# The genomic and cellular basis of biosynthetic innovation in rove beetles

**DOI:** 10.1101/2023.05.29.542378

**Authors:** Sheila A. Kitchen, Thomas H. Naragon, Adrian Brückner, Mark S. Ladinsky, Sofia A. Quinodoz, Jean M. Badroos, Joani W. Viliunas, Julian M. Wagner, David R. Miller, Mina Yousefelahiyeh, Igor A. Antoshechkin, K. Taro Eldredge, Stacy Pirro, Mitchell Guttman, Steven R. Davis, Matthew L. Aardema, Joseph Parker

**Author notes:** Present address: *Department of Marine Biology, Texas A&M University Galveston, TX, USA.

## Abstract

How evolution at the cellular level potentiates change at the macroevolutionary level is a major question in evolutionary biology. With >66,000 described species, rove beetles (Staphylinidae) comprise the largest metazoan family. Their exceptional radiation has been coupled to pervasive biosynthetic innovation whereby numerous lineages bear defensive glands with diverse chemistries. Here, we combine comparative genomic and single-cell transcriptomic data from across the largest rove beetle clade, Aleocharinae. We retrace the functional evolution of two novel secretory cell types that together comprise the tergal gland—a putative catalyst behind Aleocharinae’s megadiversity. We identify key genomic contingencies that were critical to the assembly of each cell type and their organ-level partnership in manufacturing the beetle’s defensive secretion. This process hinged on evolving a mechanism for regulated production of noxious benzoquinones that appears convergent with plant toxin release systems, and synthesis of an effective benzoquinone solvent that weaponized the total secretion. We show that this cooperative biosynthetic system arose at the Jurassic-Cretaceous boundary, and that following its establishment, both cell types underwent ∼150 million years of stasis, their chemistry and core molecular architecture maintained almost clade-wide as Aleocharinae radiated globally into tens of thousands of lineages. Despite this deep conservation, we show that the two cell types have acted as substrates for the emergence of adaptive, biochemical novelties—most dramatically in symbiotic lineages that have infiltrated social insect colonies and produce host behavior-manipulating secretions. Our findings uncover genomic and cell type evolutionary processes underlying the origin, functional conservation and evolvability of a chemical innovation in beetles.

## Supplementary material for "The genomic and cellular basis of biosynthetic innovation in rove beetles": Table_S1-TableS8

### Sheet: Table_S1
Table S1. Dalotia genome assembly statistics for the different versions.
	Version 1: Hybrid (Short +Long Reads)	Version 2: Bionano	Version 3: SPRITE	Version 3: SPRITE + repeats	BioNano de novo assembly
Assembly Size (Mb)	120.1	122.8	122	194	257
# of contigs/maps	260	291	237	5360	262
Contig N50 (Mb)	3.9	5.1	12	8.7	1.5
Max contig length (Mb)	12.9	14.95	15.38	15.38	15.7

### Sheet: Table_S2
Table S2. Repeat classifications for dnaPipeTE and RepeatMasker for Dcor v3 assembly.
Repeat Class	RepeatMasker aligned bp	%masked	dnaPipeTE aligned bp	%masked
DNA	12226	0.0001	7969	0.0003
Academ-1	41678	0.0002	3412	0.0001
CMC-Chapaev-3	384514	0.002	2308	0.0001
Crypton-I	2154	0	0	0
Kolobok-E	87	0	0	0
Kolobok-Hydra	42922	0.0002	3737	0.0001
Kolobok-T2	115260	0.0006	1648	0.0001
MULE-NOF	141	0	0	0
Maverick	101739	0.0005	14944	0.0005
P	45117	0.0002	0	0
Sola-1	81316	0.0004	0	0
TcMar-Fot1	26006	0.0001	2146	0.0001
TcMar-Mariner	8237	0	5373	0.0002
TcMar-Pogo	35605	0.0002	1334	0
TcMar-Tc1	2537	0	10165	0.0003
TcMar-Tigger	80155	0.0004	42	0
Zator	13828	0.0001	0	0
hAT	11407	0.0001	1450	0
hAT-Ac	68491	0.0004	0	0
hAT-Charlie	26405	0.0001	0	0
hAT-Tip100	661976	0.0034	43	0
hAT-hATm	32818	0.0002	3503	0.0001
LINE	0	0	439	0
CR1	655	0	9664	0.0003
I	45958	0.0002	0	0
I-Jockey	108450	0.0006	4934	0.0002
L1	0	0	3114	0.0001
L2	34450	0.0002	17015	0.0006
Penelope	109827	0.0006	9918	0.0003
R1	9685	0	3100	0.0001
R2	1143	0	4103	0.0001
RTE-BovB	254006	0.0013	23468	0.0008
RTE-X	0	0	2562	0.0001
LTR	0	0	2146	0.0001
Copia	15313	0.0001	6871	0.0002
Gypsy	394575	0.002	27995	0.0009
Pao	8069	0	4548	0.0002
RC-Helitron	2951208	0.0151	113790	0.0038
SINE	30213	0.0002	0	0
Unknown	8796455	0.045	745521	0.0251
Low_complexity	486756	0.0025	59674	0.002
Satellite (Dc-Sat1+ others)	65994484	0.3378	18192535	0.6128
Simple_repeat	1985607	0.0102	166123	0.0056
rRNA	19516	0.0001	597830	0.0201
tRNA	6101	0	266	0
Total	83054450^	0.4252	20053690*	0.6755
^ repeatmasker aligned base pairs to the genome assembly, 194 Mb
* dnaPipeTE aligned base pairs from a subset of genomic reads (n=29688279)

### Sheet: Table_S3
Table S3. New and previously published genome assemblies used in this study.
Species	NCBI Genome Accession	Assembly Size (Mb)	N50 (kb)	BUSCO single-copy (%)	Predicted Repeat dnapipeTE	Predicted Num. Genes	Read Types	Assembly Method	Illumina Genome Coverage	Source	Collection Date	Collection Location	Biomaterial Provider	Developmental Stage	Sex	Specimen Voucher	Notes	Study
Dalotia coriaria	JAODOX000000000	194	8700	90.9	0.675475	17069	Oxford Nanopore, Illumina HiSeq-X, Bionano Genomics, SPRITE	Megahits v1.1.3, SOAPdenovo2-fusion v2.04, SSPACE-LongRead v1.1, WTDBG2 v 2.3, quickmerge v0.3, Purge_Haplotigs, LR_Gapcloser v1.1, racon v1.3.3 , Pilon v1.23, Bionano Solve v3.7.1, HybridScaffold v11657, SPRITE, hicexplorer v2.1.1, HiCAssembler v1.1.1	44	Parker lab at Caltech, originally Applied Bionomics culture stock	2016-2022	USA: Pasadena, CA	J. Parker	adult, 3rd instar larvae	male	IRGN:ID8LTWV9N9	various libraries with differing number of individual male beetles	this study
Ecitomorpha nevermanni	JAODGD000000000	234	10	89.4	0.57784	22872	Illumina HiSeq	Megahits v1.1.3, Redundans v0.14a, GapCloser v1.12	17	Eciton burchellii foreli raid	2013	COSTA RICA: Prov. Heredia, nr. Puerto Viejo, La Selva Biological Station, N10 25.847° W84 00.404, 219ft, 4 III 2013, from Eciton burchellii foreli raid, Christoph von Beeren, cvb180 colony ID EB03	C. von Beeren	adult	male	IRGN:QSK7E2QEIC		this study
Earota dentata	JAODGB000000000	206	13	86.1	0.59987	17720	Illumina HiSeq	Megahits v1.1.3, Redundans v0.14a, GapCloser v1.12	22	wild caught	2016	missing	K. Taro Eldredge	adult	male	IRGN:VHS7FOBMAG; KTE-12-125 (6F3)		this study
Deinopsis erosa	JAODFZ000000000	153	4	79.8	0.4085	19055	Illumina HiSeq	Megahits v1.1.3, Redundans v0.14a, GapCloser v1.12	23	wild caught	2012	Netherlands, O. Vorst, 9 IX 2012, det KT Eldredge	K. Taro Eldredge	adult	male	IRGN:4B5L7MR3XG; KTE-P2-D4 (2-D4)		this study
Coproporus ventriculus	JAODAH000000000	210	5	83.4	0.39886	22341	Illumina HiSeq	Megahits v1.1.3, Redundans v0.14a, GapCloser v1.12	17	wild caught	2016	USA: NY, New York, Inwood Hill Parker, August 2016, under bark, J. Parker	J. Parker	adult	male	IRGN:RV7VN649WA		this study
Ecitodaemon sp.	JARRAA000000000	188	19	86.2	0.533625	15583	Illumina HiSeq	Megahits v1.1.3, Redundans v0.14a, GapCloser v1.12	45	Eciton nest	2014	Peru: Cock of the Rock Lodge, Peru	M. Maruyama	adult	not determined	MM-2014		this study
Ecitophya simulans	JAODGE000000000	220	15	91.8	0.605347	22542	Illumina HiSeq	Megahits v1.1.3, Redundans v0.14a, GapCloser v1.12	21	Eciton burchellii foreli raid	2013	COSTA RICA: Prov. Heredia, nr. Puerto Viejo, La Selva Biological Station, N10 25.847° W84 00.404, 219ft, 10 III 2013, from Eciton burchellii foreli raid, Christoph von Beeren, cvb250 colony ID EB6	C. von Beeren	adult	male	IRGN:5WWBU4KXO7		this study
Oxypoda opaca	JARJDP000000000	183	14	89.5	0.6893	21479	Illumina HiSeq	Megahits v1.1.3, Redundans v0.14a, GapCloser v1.12	39	wild caught	2012	USA: MA, Middlesex Co., Acton, Grassy Pond Conservation Area, 3.vi.2012, open field, sifting decaying grass clippings	K. Taro Eldredge	adult	male	KTE-12-065 (4H6)		this study
Drusilla canaliculata	JAODGA000000000	265	5	73.6	0.58985	30027	Illumina HiSeq	Megahits v1.1.3, Redundans v0.14a, GapCloser v1.12	8	wild caught	2016	missing	J. Parker	adult	male	IRGN:P97LFORQ9S		this study
Geostiba sp.	JARJDQ000000000	191	11	92.8	0.62598	17850	Illumina HiSeq	Megahits v1.1.3, Redundans v0.14a, GapCloser v1.12	29	wild caught	2018	USA: Mt. Mitchell State Park, NC	M. Caterino	adult	not determined	GC000077		this study
Myllaena sp.	JARJDR000000000	119	11	94.3	0.32129	14859	Illumina HiSeq	Megahits v1.1.3, Redundans v0.14a, GapCloser v1.12	33	wild caught	2015	USA: Eastatoe Creek Heritage, SC	M. Caterino	adult	not determined	My-7A9, GC000078		this study
Atheta pasadenae	JARJDS000000000	230	24	90.9	0.33843	25007	Illumina HiSeq	Megahits v1.1.3, Redundans v0.14a, GapCloser v1.12	34	wild caught	2019	USA: Altadena, CA	J. Parker	adult	male	GC000075		this study
Leptusa sp.	JARJDT000000000	170	11	89.6	0.18733	21594	Illumina HiSeq	Megahits v1.1.3, Redundans v0.14a, GapCloser v1.12	19	wild caught	2019	USA: Monrovia, CA	J. Parker	adult	male	GC000079		this study
Falagria sp.	JASKGN000000000	203	13	89.9	0.28021	21756	Illumina HiSeq	Megahits v1.1.3, Redundans v0.14a, GapCloser v1.12	42	wild caught	2012	USA: MA, Middlesex Co., Acton, Grassy Pond Conservation Area, open field, sifting decaying grass clippings	K. Taro Eldredge	adult	male	GC000072		this study
Lissagria laeviuscula	JARJDU000000000	226	7	91.5	0.67084	22085	Illumina HiSeq	Megahits v1.1.3, Redundans v0.14a, GapCloser v1.12	18	wild caught	2012	USA: Livermore, CA	J. M. Wagner	adult	male	GC000071		this study
Holobus sp.	JASKGO000000000	117	28	97.9	0.34415	18473	Illumina HiSeq	Megahits v1.1.3, Redundans v0.14a, GapCloser v1.12	24	wild caught	2019	USA: Altadena, CA	T. H. Naragon	adult	male	GC000080	5 pooled wild caught specimens.	this study
Aleochara nigra	JARJDV000000000	108	31	97.1	0.34045	14072	Illumina HiSeq	Megahits v1.1.3, Redundans v0.14a, GapCloser v1.12	34	Lab Strain	2019	Germany	K. Peschke	adult	not determined	GC000074		this study
Adinopsis sp.	JARJDW000000000	205	16	95.6	0.2419	20114	Illumina HiSeq	Megahits v1.1.3, Redundans v0.14a, GapCloser v1.12	65	wild caught	2018	USA: RI, Washington Co., Ryan Park	K. Taro Eldredge	adult	male	GC000173		this study
Gymnusa sp.	JARJDX000000000	406	4	71.8	0.51177	38996	Illumina HiSeq	Megahits v1.1.3, Redundans v0.14a, GapCloser v1.12	20	wild caught	2016	Canada: BC, along CN-16, bog, treading on emergent vegetation and moss mats	Joseph Parker	adult	male	KTE-12-184, GC000175		this study
Cypha longicornis	JARJDY000000000	125	2	53.1	0.50056	19407	Illumina HiSeq	Megahits v1.1.3, Redundans v0.14a, GapCloser v1.12	18	wild caught	2012	UK: Elsham Parish, 14.viii.2022	C. Barnes	adult	male	GC000005, GC000006	2 pooled wild caught specimens.	this study
Aleochara sp.	JARJDZ000000000	153	29	98.2	0.28587	25927	Illumina HiSeq	Megahits v1.1.3, Redundans v0.14a, GapCloser v1.12	75	wild caught	2020	USA: Altadena, CA	J. Parker	adult	male	GC000083		this study
Oligota sp.	JARJEA000000000	160	4	35.9	0.35639	14474	Illumina NextSeq	Megahits v1.1.3, Redundans v0.14a, GapCloser v1.12	62	wild caught	2021	USA: Altadena, CA	T. H. Naragon	adult	male	GC000189	7 pooled wild caught specimens.	this study
Liometoxenus newtonarum	JARJEB000000000	182	8	94.9	0.485	25769	Illumina HiSeq	Megahits v1.1.3, Redundans v0.14a, GapCloser v1.12	41	wild caught	2019	USA: Altadena, CA	J. Parker	adult	not determined	GC000076		this study
Tachinus sp.	JARJEC000000000	580	4	80.8	0.371881	48477	Illumina HiSeq	Megahits v1.1.3, Redundans v0.14a, GapCloser v1.12	17	wild caught	2019	USA: Altadena, CA	J. Parker	adult	male	GC000190		this study
Sepedophilus sp.	JARJED000000000	759	3	44.7	0.45913	62782	Illumina HiSeq	Megahits v1.1.3, Redundans v0.14a, GapCloser v1.12	4	wild caught	2021	USA: Altadena, CA	J. Parker	adult	not determined	GC000191		this study
Aleochara bilineata	GCA_003054995.1	80.9	64	98.9	0.16547	12951	Illumina HiSeq	Megahits v1.1.3, Redundans v0.14a, GapCloser v1.12	65	Lab Strain	2013	France: Rennes	K. Kraaijeveld	adult	not determined			this study; Kraaijeveld et al. 2019, G3
Anoplophora glabripennis	GCF_000390285.2	707	678	96.6	0.42744	20632	Illumina HiSeq	AllPaths v. 35218; ATLAS-link v. 1.0; ATLAS-gapfill v. 2.2; redundans v. 0.12c	121	"mixed" research colony	2011	USA: Otis Air National Guard Base, MA	Baylor College of Medicine	larvae	not determined			McKenna et al. 2016, Genome Biology
Agrilus planipennis	GCF_000699045.2	353	1113	90.7	0.460971	22159	Illumina HiSeq	AllPaths LG v. 44620; Atlas Link v. 1.0; Atlas GapFill v. 2.2; redundans v. 0.12c	124.7	infested green ash trees in a residential area	2013	USA: Clinton, Prince George's County, Maryland	Baylor College of Medicine	adult	female			unpublished
Aethina tumida	GCF_001937115.1	234	299	87.7	0.686834	17463	Illumina HiSeq; PacBio	Sparse/proovread/Sparc v. 2016-9-15	535	Apis mellifera	2014	USA:Maryland	USDA-ARS Bee Research Lab	larvae	not determined			Evans et al 2018, GigaScience
Dendroctonus ponderosae	GCF_000355655.1	253	629	92.3	0.267455	20551	Illumina GAII	ABySS v. 1.3.0	443	bolt of a lodgepole pine tree felled from along the Kay Kay Forest Service Road	2006	Canada:Prince George, BC	The Tria Project: Mountain Pine Beetle System Genomics	larva	male			Keeling et al. 2013, Genome Biology
Leptinotarsa decemlineata	GCF_000500325.1	642	139	91.3	0.496611	19038	Illumina HiSeq	AllPaths v. 35218; ATLAS-link v. 1.0; ATLAS-gapfill v. 2.0; redundans v. 0.12c	52.3	Imidocloprid resistant strain	2010	USA: Long Island, New York	Baylor College of Medicine	adult	female			Schoville et al. 2018, Scientific Reports
Nicrophorus vespilloides	GCF_001412225.1	195	122	98.4	0.152	19577	Illumina HiSeq; PacBio	Platanus v. 1.2.1	175	Moore Laboratory-UGA-Outbred Laboratory Colony	2012	USA: Georgia	University of Georgia	larva	not determined			Cunningham et al. 2015, Genome Biol Evol
Onthophagus taurus	GCF_000648695.1	267	337	96.2	0.379752	21668	Illumina HiSeq	AllPaths LG v. 44620; Atlas Link v. 1.0; Atlas GapFill v. 2.2; redundans v. 0.12c	86	wild caught	2013	USA: near Chapel Hill, North Carolina	Armin Moczek	adult	pooled female and male			unpublished
Photinus pyralis	http://www.fireflybase.org/	472	47017	90.9	0.315514	15773	PacBio RSII; Illumina HiSeq	MaSuRCA v. MAY-2016	40	wild caught	2016	USA: Mercer Meadows, Lawrenceville, NJ	Timothy R. Fallon	adult	male			Fallon et al. 2018, eLife
Tribolium castaneum	GCF_000002335.3	166	15265	98.5	NA	22610	Sanger; Illumina LDJ	AllPaths v. 2008; ATLAS-LINK v. 2014; GapFiller v. 2014; stitch v. 2014	7	Georgia GA2 strain	2003	USA: Kansas	Baylor College of Medicine	adult	female			Tribolium Consortium 2008, Nature
Philonthus cognatus	GCA_932526585.1	1084	57300	97.6	NA	NA	PacBio,Illumina,Arima2	The assembly icPhiCogn1.2 is based on 29x PacBio data, 10X Genomics Chromium data, and Arima2 Hi-C data generated by the Darwin Tree of Life Project.	29	wild caught	2020	United Kingdom	Liam Crowley	adult	not determined			unpublished
Ocypus olens	GCA_910593695.1	1031	108900	96.9	NA	NA	PacBio,Illumina,Arima2	The assembly icOcyOlen1.2 is based on 40x PacBio data, 10X Genomics Chromium data, and Arima Hi-C data generated by the Darwin Tree of Life Project	40	wild caught	2019	United Kingdom	Liam Crowley	adult	not determined			Crowley et al. 2021, Wellcome Open Res.

### Sheet: Table_S4
Table S4. Fossil calibration points for the dated species tree.
Node ID	node position	Fossil Taxon	Origin of Fossil	Age Lower Bound (mya)	Age Upper Bound (mya)	Reference
A	Polyphaga root	undescribed taxon of Elaterformia	CHINA: Ladinian Tongchuan formation	237	293	Zheng et al. 2018, Science Advances
B	Chrysomeloidae root	Cretoprionus liutiaogouensis	CHINA: Yixian Formation	122.5	--	Wang et al. 2014, J. Systematic Palaentology
C	Staphylindae root	undescribed taxon of Silphinae	CHINA: Middle Jurassic Daohugou beds	165	--	Cai et al. 2014, PNAS
D	Tachyporinae-Aleocharinae split	Protachinus minor	AUSTRALIA: Late Jurassic (Kimmeridgian) Talbragar Fish bed	145	--	Cai et al. 2013, J. of Palentology
E	Gymnusini crown-group	Cretodeinopsis	MYANMAR: Burmese amber	99	--	Yamamoto & Maruyama 2018, Systematic Entomology
F	Deinopsini crown-group	Adinopsis groehni	EUROPE: Baltic amber	44	--	Zerche 1999, Beiträge zur Entomologie
G	Hypocyphtini crown-group	Baltioligota	EUROPE: Baltic amber	44	--	Paśnik 2005, Seckenbergiana biologica
H	Aleocharini stem	Aleochara	EUROPE: Baltic amber	44	--	Paśnik & Kubisz 2002, European Journal of Entomology
I	Homalotini stem	Leptusa, Phymatura	UKRAINE: Rovno amber, EUROPE: Baltic amber	44	--	Semenov 2001, Reports of the National Academy of Sciences Ukraine; Paśnik & Kubisz 2002, European Journal of Entomology
J	Athetini stem	Atheta jantarica	EUROPE: Baltic amber	44	--	Paśnik 2005, Seckenbergiana biologica

### Sheet: Table_S5
Table S5. Gene ontology and KEGG pathway enrichement results for D1 and D2 core genes.
Cell Type	Category	ID	Description	GeneRatio	BgRatio	pvalue	p.adjust	qvalue	geneID	Count
BQ Cells	GO: Cellular Component	GO:0033181	plasma membrane proton-transporting V-type ATPase complex	7/210	18/10541	2.97807e-08	1.10189e-05	8.96556e-06	Dcor_evm.model.hic_scaffold_8_pilon.437/Dcor_evm.model.hic_scaffold_5_pilon.655/Dcor_evm.model.hic_scaffold_3_pilon.737/Dcor_evm.model.hic_scaffold_9_pilon.1489/Dcor_evm.model.hic_scaffold_6_pilon.594/Dcor_evm.model.hic_scaffold_10_pilon.933/Dcor_evm.model.hic_scaffold_9_pilon.1685	7
		GO:0005774	vacuolar membrane	20/210	265/10541	3.10619e-07	3.83097e-05	3.11709e-05	Dcor_evm.model.hic_scaffold_6_pilon.1104/Dcor_evm.model.hic_scaffold_8_pilon.177/Dcor_evm.model.hic_scaffold_3_pilon.1024/Dcor_evm.model.hic_scaffold_5_pilon.667/Dcor_evm.model.hic_scaffold_2_pilon.347/Dcor_evm.model.hic_scaffold_9_pilon.1738/Dcor_evm.model.hic_scaffold_4_pilon.1359/Dcor_evm.model.hic_scaffold_2_pilon.314/Dcor_evm.model.hic_scaffold_4_pilon.1306/Dcor_evm.model.hic_scaffold_6_pilon.133/Dcor_evm.model.hic_scaffold_6_pilon.1031/Dcor_evm.model.hic_scaffold_9_pilon.768/Dcor_evm.model.hic_scaffold_5_pilon.655/Dcor_evm.model.hic_scaffold_3_pilon.737/Dcor_evm.model.hic_scaffold_9_pilon.1489/Dcor_evm.model.hic_scaffold_6_pilon.594/Dcor_evm.model.hic_scaffold_10_pilon.933/Dcor_evm.model.hic_scaffold_9_pilon.359/Dcor_evm.model.hic_scaffold_6_pilon.769/Dcor_evm.model.hic_scaffold_9_pilon.1685	20
		GO:0030141	secretory granule	24/210	485/10541	3.48773e-05	0.00215077	0.00174998	Dcor_evm.model.hic_scaffold_3_pilon.697/Dcor_evm.model.hic_scaffold_9_pilon.1319/Dcor_evm.model.hic_scaffold_9_pilon.862/Dcor_evm.model.hic_scaffold_7_pilon.25/Dcor_evm.model.hic_scaffold_2_pilon.310/Dcor_evm.model.hic_scaffold_8_pilon.177/Dcor_evm.model.hic_scaffold_3_pilon.1024/Dcor_evm.model.hic_scaffold_2_pilon.347/Dcor_evm.model.hic_scaffold_9_pilon.414/Dcor_evm.model.hic_scaffold_10_pilon.934/Dcor_evm.model.hic_scaffold_2_pilon.314/Dcor_evm.model.hic_scaffold_3_pilon.438/Dcor_evm.model.hic_scaffold_7_pilon.414/Dcor_evm.model.hic_scaffold_7_pilon.235/Dcor_evm.model.hic_scaffold_2_pilon.444/Dcor_evm.model.hic_scaffold_6_pilon.133/Dcor_evm.model.hic_scaffold_9_pilon.160/Dcor_evm.model.hic_scaffold_10_pilon.1319/Dcor_evm.model.hic_scaffold_6_pilon.769/Dcor_evm.model.hic_scaffold_4_pilon.1273/Dcor_evm.model.hic_scaffold_5_pilon.363/Dcor_evm.model.hic_scaffold_1_pilon.475/Dcor_evm.model.hic_scaffold_5_pilon.194/Dcor_evm.model.hic_scaffold_6_pilon.1091	24
		GO:0019866	organelle inner membrane	21/210	430/10541	0.000132902	0.00604952	0.00492223	Dcor_evm.model.hic_scaffold_2_pilon.4/Dcor_evm.model.hic_scaffold_2_pilon.360/Dcor_evm.model.hic_scaffold_10_pilon.1093/Dcor_evm.model.hic_scaffold_13_pilon.113/Dcor_evm.model.hic_scaffold_10_pilon.931/Dcor_evm.model.hic_scaffold_5_pilon.561/Dcor_evm.model.hic_scaffold_3_pilon.930/Dcor_evm.model.hic_scaffold_2_pilon.696/Dcor_evm.model.hic_scaffold_3_pilon.98/Dcor_evm.model.hic_scaffold_1_pilon.464/Dcor_evm.model.hic_scaffold_7_pilon.965/Dcor_evm.model.hic_scaffold_9_pilon.1366/Dcor_evm.model.hic_scaffold_9_pilon.1396/Dcor_evm.model.hic_scaffold_6_pilon.1464/Dcor_evm.model.hic_scaffold_3_pilon.579/Dcor_evm.model.hic_scaffold_5_pilon.1362/Dcor_evm.model.hic_scaffold_9_pilon.807/Dcor_evm.model.hic_scaffold_4_pilon.313/Dcor_evm.model.hic_scaffold_10_pilon.739/Dcor_evm.model.hic_scaffold_5_pilon.1076/Dcor_evm.model.hic_scaffold_3_pilon.35	21
		GO:0005743	mitochondrial inner membrane	20/210	407/10541	0.0001778	0.00604952	0.00492223	Dcor_evm.model.hic_scaffold_2_pilon.4/Dcor_evm.model.hic_scaffold_2_pilon.360/Dcor_evm.model.hic_scaffold_10_pilon.1093/Dcor_evm.model.hic_scaffold_13_pilon.113/Dcor_evm.model.hic_scaffold_10_pilon.931/Dcor_evm.model.hic_scaffold_5_pilon.561/Dcor_evm.model.hic_scaffold_3_pilon.930/Dcor_evm.model.hic_scaffold_2_pilon.696/Dcor_evm.model.hic_scaffold_3_pilon.98/Dcor_evm.model.hic_scaffold_1_pilon.464/Dcor_evm.model.hic_scaffold_7_pilon.965/Dcor_evm.model.hic_scaffold_9_pilon.1366/Dcor_evm.model.hic_scaffold_9_pilon.1396/Dcor_evm.model.hic_scaffold_6_pilon.1464/Dcor_evm.model.hic_scaffold_5_pilon.1362/Dcor_evm.model.hic_scaffold_9_pilon.807/Dcor_evm.model.hic_scaffold_4_pilon.313/Dcor_evm.model.hic_scaffold_10_pilon.739/Dcor_evm.model.hic_scaffold_5_pilon.1076/Dcor_evm.model.hic_scaffold_3_pilon.35	20
		GO:0060205	cytoplasmic vesicle lumen	12/210	178/10541	0.000227462	0.00701341	0.0057065	Dcor_evm.model.hic_scaffold_3_pilon.697/Dcor_evm.model.hic_scaffold_9_pilon.1319/Dcor_evm.model.hic_scaffold_9_pilon.862/Dcor_evm.model.hic_scaffold_9_pilon.414/Dcor_evm.model.hic_scaffold_10_pilon.934/Dcor_evm.model.hic_scaffold_3_pilon.438/Dcor_evm.model.hic_scaffold_7_pilon.414/Dcor_evm.model.hic_scaffold_9_pilon.160/Dcor_evm.model.hic_scaffold_3_pilon.672/Dcor_evm.model.hic_scaffold_4_pilon.1273/Dcor_evm.model.hic_scaffold_1_pilon.475/Dcor_evm.model.hic_scaffold_5_pilon.194	12
		GO:0005770	late endosome	12/210	184/10541	0.000308941	0.00762055	0.00620051	Dcor_evm.model.hic_scaffold_1_pilon.875/Dcor_evm.model.hic_scaffold_2_pilon.347/Dcor_evm.model.hic_scaffold_2_pilon.314/Dcor_evm.model.hic_scaffold_3_pilon.239/Dcor_evm.model.hic_scaffold_7_pilon.235/Dcor_evm.model.hic_scaffold_6_pilon.133/Dcor_evm.model.hic_scaffold_6_pilon.1031/Dcor_evm.model.hic_scaffold_5_pilon.1472/Dcor_evm.model.hic_scaffold_9_pilon.768/Dcor_evm.model.hic_scaffold_51_pilon.29/Dcor_evm.model.hic_scaffold_9_pilon.359/Dcor_evm.model.hic_scaffold_10_pilon.1223	12
		GO:0000139	Golgi membrane	17/210	331/10541	0.000330469	0.0076421	0.00621804	Dcor_evm.model.hic_scaffold_3_pilon.1169/Dcor_evm.model.hic_scaffold_5_pilon.859/Dcor_evm.model.hic_scaffold_8_pilon.177/Dcor_evm.model.hic_scaffold_5_pilon.667/Dcor_evm.model.hic_scaffold_2_pilon.347/Dcor_evm.model.hic_scaffold_4_pilon.1359/Dcor_evm.model.hic_scaffold_6_pilon.1787/Dcor_evm.model.hic_scaffold_5_pilon.326/Dcor_evm.model.hic_scaffold_7_pilon.235/Dcor_evm.model.hic_scaffold_5_pilon.1472/Dcor_evm.model.hic_scaffold_9_pilon.1895/Dcor_evm.model.hic_scaffold_5_pilon.1233/Dcor_evm.model.hic_scaffold_4_pilon.888/Dcor_evm.model.hic_scaffold_7_pilon.1614/Dcor_evm.model.hic_scaffold_5_pilon.363/Dcor_evm.model.hic_scaffold_5_pilon.1436/Dcor_evm.model.hic_scaffold_6_pilon.196	17
	GO: Biological Process	GO:0051156	glucose 6-phosphate metabolic process	8/213	14/10763	5.59719e-11	1.58065e-07	1.47589e-07	Dcor_evm.model.hic_scaffold_8_pilon.687/Dcor_evm.model.hic_scaffold_9_pilon.862/Dcor_evm.model.hic_scaffold_4_pilon.932/Dcor_evm.model.hic_scaffold_6_pilon.1302/Dcor_evm.model.hic_scaffold_3_pilon.438/Dcor_evm.model.hic_scaffold_10_pilon.1319/Dcor_evm.model.hic_scaffold_4_pilon.1075/Dcor_evm.model.hic_scaffold_8_pilon.836	8
		GO:0072524	pyridine-containing compound metabolic process	16/213	114/10763	7.34678e-10	1.03737e-06	9.68615e-07	Dcor_evm.model.hic_scaffold_8_pilon.687/Dcor_evm.model.hic_scaffold_9_pilon.862/Dcor_evm.model.hic_scaffold_8_pilon.720/Dcor_evm.model.hic_scaffold_4_pilon.932/Dcor_evm.model.hic_scaffold_6_pilon.889/Dcor_evm.model.hic_scaffold_2_pilon.310/Dcor_evm.model.hic_scaffold_6_pilon.1302/Dcor_evm.model.hic_scaffold_1_pilon.325/Dcor_evm.model.hic_scaffold_3_pilon.730/Dcor_evm.model.hic_scaffold_3_pilon.438/Dcor_evm.model.hic_scaffold_7_pilon.414/Dcor_evm.model.hic_scaffold_10_pilon.739/Dcor_evm.model.hic_scaffold_10_pilon.1319/Dcor_evm.model.hic_scaffold_4_pilon.847/Dcor_evm.model.hic_scaffold_4_pilon.1075/Dcor_evm.model.hic_scaffold_8_pilon.836	16
		GO:0000041	transition metal ion transport	15/213	104/10763	1.72431e-09	1.25006e-06	1.16721e-06	Dcor_evm.model.hic_scaffold_7_pilon.1222/Dcor_evm.model.hic_scaffold_5_pilon.463/Dcor_evm.model.hic_scaffold_2_pilon.347/Dcor_evm.model.hic_scaffold_1_pilon.168/Dcor_evm.model.hic_scaffold_8_pilon.437/Dcor_evm.model.hic_scaffold_5_pilon.655/Dcor_evm.model.hic_scaffold_3_pilon.737/Dcor_evm.model.hic_scaffold_9_pilon.1489/Dcor_evm.model.hic_scaffold_6_pilon.594/Dcor_evm.model.hic_scaffold_10_pilon.933/Dcor_evm.model.hic_scaffold_9_pilon.359/Dcor_evm.model.hic_scaffold_9_pilon.1895/Dcor_evm.model.hic_scaffold_10_pilon.1223/Dcor_evm.model.hic_scaffold_9_pilon.1685/Dcor_evm.model.hic_scaffold_6_pilon.1066	15
		GO:0006739	NADP metabolic process	9/213	30/10763	3.92395e-09	1.84687e-06	1.72447e-06	Dcor_evm.model.hic_scaffold_8_pilon.687/Dcor_evm.model.hic_scaffold_4_pilon.932/Dcor_evm.model.hic_scaffold_6_pilon.1302/Dcor_evm.model.hic_scaffold_1_pilon.325/Dcor_evm.model.hic_scaffold_3_pilon.438/Dcor_evm.model.hic_scaffold_10_pilon.1319/Dcor_evm.model.hic_scaffold_4_pilon.847/Dcor_evm.model.hic_scaffold_4_pilon.1075/Dcor_evm.model.hic_scaffold_8_pilon.836	9
		GO:0072525	pyridine-containing compound biosynthetic process	10/213	49/10763	3.12643e-08	1.10363e-05	1.03049e-05	Dcor_evm.model.hic_scaffold_8_pilon.687/Dcor_evm.model.hic_scaffold_9_pilon.862/Dcor_evm.model.hic_scaffold_6_pilon.889/Dcor_evm.model.hic_scaffold_2_pilon.310/Dcor_evm.model.hic_scaffold_1_pilon.325/Dcor_evm.model.hic_scaffold_3_pilon.730/Dcor_evm.model.hic_scaffold_3_pilon.438/Dcor_evm.model.hic_scaffold_7_pilon.414/Dcor_evm.model.hic_scaffold_10_pilon.1319/Dcor_evm.model.hic_scaffold_4_pilon.847	10
		GO:0015988	energy coupled proton transmembrane transport, against electrochemical gradient	7/213	19/10763	4.43666e-08	1.14608e-05	1.07012e-05	Dcor_evm.model.hic_scaffold_8_pilon.437/Dcor_evm.model.hic_scaffold_5_pilon.655/Dcor_evm.model.hic_scaffold_3_pilon.737/Dcor_evm.model.hic_scaffold_9_pilon.1489/Dcor_evm.model.hic_scaffold_6_pilon.594/Dcor_evm.model.hic_scaffold_10_pilon.933/Dcor_evm.model.hic_scaffold_9_pilon.1685	7
		GO:1902600	proton transmembrane transport	15/213	134/10763	5.85557e-08	1.14608e-05	1.07012e-05	Dcor_evm.model.hic_scaffold_2_pilon.347/Dcor_evm.model.hic_scaffold_1_pilon.168/Dcor_evm.model.hic_scaffold_13_pilon.113/Dcor_evm.model.hic_scaffold_8_pilon.437/Dcor_evm.model.hic_scaffold_3_pilon.98/Dcor_evm.model.hic_scaffold_7_pilon.965/Dcor_evm.model.hic_scaffold_7_pilon.235/Dcor_evm.model.hic_scaffold_9_pilon.1366/Dcor_evm.model.hic_scaffold_5_pilon.655/Dcor_evm.model.hic_scaffold_3_pilon.737/Dcor_evm.model.hic_scaffold_9_pilon.1489/Dcor_evm.model.hic_scaffold_6_pilon.594/Dcor_evm.model.hic_scaffold_10_pilon.933/Dcor_evm.model.hic_scaffold_6_pilon.1023/Dcor_evm.model.hic_scaffold_9_pilon.1685	15
		GO:0046916	cellular transition metal ion homeostasis	12/213	82/10763	6.49335e-08	1.14608e-05	1.07012e-05	Dcor_evm.model.hic_scaffold_7_pilon.1222/Dcor_evm.model.hic_scaffold_5_pilon.463/Dcor_evm.model.hic_scaffold_6_pilon.171/Dcor_evm.model.hic_scaffold_2_pilon.347/Dcor_evm.model.hic_scaffold_8_pilon.437/Dcor_evm.model.hic_scaffold_3_pilon.98/Dcor_evm.model.hic_scaffold_5_pilon.655/Dcor_evm.model.hic_scaffold_9_pilon.359/Dcor_evm.model.hic_scaffold_9_pilon.1895/Dcor_evm.model.hic_scaffold_3_pilon.672/Dcor_evm.model.hic_scaffold_10_pilon.1223/Dcor_evm.model.hic_scaffold_9_pilon.1685	12
		GO:0046034	ATP metabolic process	19/213	229/10763	1.30027e-07	1.71052e-05	1.59715e-05	Dcor_evm.model.hic_scaffold_9_pilon.862/Dcor_evm.model.hic_scaffold_6_pilon.889/Dcor_evm.model.hic_scaffold_5_pilon.859/Dcor_evm.model.hic_scaffold_10_pilon.366/Dcor_evm.model.hic_scaffold_2_pilon.310/Dcor_evm.model.hic_scaffold_10_pilon.1093/Dcor_evm.model.hic_scaffold_2_pilon.347/Dcor_evm.model.hic_scaffold_13_pilon.113/Dcor_evm.model.hic_scaffold_1_pilon.325/Dcor_evm.model.hic_scaffold_10_pilon.931/Dcor_evm.model.hic_scaffold_3_pilon.730/Dcor_evm.model.hic_scaffold_3_pilon.438/Dcor_evm.model.hic_scaffold_3_pilon.930/Dcor_evm.model.hic_scaffold_2_pilon.696/Dcor_evm.model.hic_scaffold_3_pilon.98/Dcor_evm.model.hic_scaffold_10_pilon.233/Dcor_evm.model.hic_scaffold_9_pilon.1366/Dcor_evm.model.hic_scaffold_9_pilon.1396/Dcor_evm.model.hic_scaffold_10_pilon.1319	19
		GO:0006740	NADPH regeneration	6/213	15/10763	2.4149e-07	2.84153e-05	2.65321e-05	Dcor_evm.model.hic_scaffold_8_pilon.687/Dcor_evm.model.hic_scaffold_4_pilon.932/Dcor_evm.model.hic_scaffold_6_pilon.1302/Dcor_evm.model.hic_scaffold_3_pilon.438/Dcor_evm.model.hic_scaffold_4_pilon.1075/Dcor_evm.model.hic_scaffold_8_pilon.836	6
		GO:0033572	transferrin transport	7/213	24/10763	2.80116e-07	3.16419e-05	2.95449e-05	Dcor_evm.model.hic_scaffold_8_pilon.437/Dcor_evm.model.hic_scaffold_5_pilon.655/Dcor_evm.model.hic_scaffold_3_pilon.737/Dcor_evm.model.hic_scaffold_9_pilon.1489/Dcor_evm.model.hic_scaffold_6_pilon.594/Dcor_evm.model.hic_scaffold_10_pilon.933/Dcor_evm.model.hic_scaffold_9_pilon.1685	7
		GO:0055076	transition metal ion homeostasis	12/213	100/10763	6.02249e-07	6.54135e-05	6.10783e-05	Dcor_evm.model.hic_scaffold_7_pilon.1222/Dcor_evm.model.hic_scaffold_5_pilon.463/Dcor_evm.model.hic_scaffold_6_pilon.171/Dcor_evm.model.hic_scaffold_2_pilon.347/Dcor_evm.model.hic_scaffold_8_pilon.437/Dcor_evm.model.hic_scaffold_3_pilon.98/Dcor_evm.model.hic_scaffold_5_pilon.655/Dcor_evm.model.hic_scaffold_9_pilon.359/Dcor_evm.model.hic_scaffold_9_pilon.1895/Dcor_evm.model.hic_scaffold_3_pilon.672/Dcor_evm.model.hic_scaffold_10_pilon.1223/Dcor_evm.model.hic_scaffold_9_pilon.1685	12
		GO:0005996	monosaccharide metabolic process	17/213	217/10763	1.36931e-06	0.000138104	0.000128952	Dcor_evm.model.hic_scaffold_9_pilon.1373/Dcor_evm.model.hic_scaffold_2_pilon.574/Dcor_evm.model.hic_scaffold_8_pilon.687/Dcor_evm.model.hic_scaffold_9_pilon.862/Dcor_evm.model.hic_scaffold_4_pilon.932/Dcor_evm.model.hic_scaffold_6_pilon.889/Dcor_evm.model.hic_scaffold_10_pilon.366/Dcor_evm.model.hic_scaffold_2_pilon.310/Dcor_evm.model.hic_scaffold_3_pilon.673/Dcor_evm.model.hic_scaffold_7_pilon.1035/Dcor_evm.model.hic_scaffold_10_pilon.934/Dcor_evm.model.hic_scaffold_3_pilon.438/Dcor_evm.model.hic_scaffold_7_pilon.235/Dcor_evm.model.hic_scaffold_10_pilon.1319/Dcor_evm.model.hic_scaffold_6_pilon.769/Dcor_evm.model.hic_scaffold_4_pilon.1075/Dcor_evm.model.hic_scaffold_8_pilon.836	17
		GO:0019674	NAD metabolic process	8/213	55/10763	1.1292e-05	0.00102867	0.000960492	Dcor_evm.model.hic_scaffold_9_pilon.862/Dcor_evm.model.hic_scaffold_6_pilon.889/Dcor_evm.model.hic_scaffold_1_pilon.325/Dcor_evm.model.hic_scaffold_3_pilon.730/Dcor_evm.model.hic_scaffold_3_pilon.438/Dcor_evm.model.hic_scaffold_10_pilon.739/Dcor_evm.model.hic_scaffold_10_pilon.1319/Dcor_evm.model.hic_scaffold_4_pilon.847	8
		GO:0043312	neutrophil degranulation	18/213	287/10763	1.53511e-05	0.00119582	0.00111657	Dcor_evm.model.hic_scaffold_9_pilon.1319/Dcor_evm.model.hic_scaffold_9_pilon.862/Dcor_evm.model.hic_scaffold_2_pilon.310/Dcor_evm.model.hic_scaffold_8_pilon.177/Dcor_evm.model.hic_scaffold_3_pilon.1024/Dcor_evm.model.hic_scaffold_9_pilon.414/Dcor_evm.model.hic_scaffold_10_pilon.934/Dcor_evm.model.hic_scaffold_2_pilon.314/Dcor_evm.model.hic_scaffold_3_pilon.438/Dcor_evm.model.hic_scaffold_7_pilon.414/Dcor_evm.model.hic_scaffold_7_pilon.235/Dcor_evm.model.hic_scaffold_2_pilon.444/Dcor_evm.model.hic_scaffold_9_pilon.160/Dcor_evm.model.hic_scaffold_6_pilon.769/Dcor_evm.model.hic_scaffold_4_pilon.1273/Dcor_evm.model.hic_scaffold_5_pilon.363/Dcor_evm.model.hic_scaffold_1_pilon.475/Dcor_evm.model.hic_scaffold_5_pilon.194	18
		GO:0045055	regulated exocytosis	24/213	465/10763	1.59041e-05	0.00119582	0.00111657	Dcor_evm.model.hic_scaffold_9_pilon.1319/Dcor_evm.model.hic_scaffold_9_pilon.862/Dcor_evm.model.hic_scaffold_7_pilon.25/Dcor_evm.model.hic_scaffold_2_pilon.310/Dcor_evm.model.hic_scaffold_8_pilon.177/Dcor_evm.model.hic_scaffold_3_pilon.1024/Dcor_evm.model.hic_scaffold_1_pilon.875/Dcor_evm.model.hic_scaffold_9_pilon.414/Dcor_evm.model.hic_scaffold_9_pilon.890/Dcor_evm.model.hic_scaffold_2_pilon.790/Dcor_evm.model.hic_scaffold_10_pilon.934/Dcor_evm.model.hic_scaffold_2_pilon.314/Dcor_evm.model.hic_scaffold_3_pilon.438/Dcor_evm.model.hic_scaffold_7_pilon.414/Dcor_evm.model.hic_scaffold_7_pilon.235/Dcor_evm.model.hic_scaffold_2_pilon.444/Dcor_evm.model.hic_scaffold_6_pilon.1031/Dcor_evm.model.hic_scaffold_9_pilon.160/Dcor_evm.model.hic_scaffold_10_pilon.330/Dcor_evm.model.hic_scaffold_6_pilon.769/Dcor_evm.model.hic_scaffold_4_pilon.1273/Dcor_evm.model.hic_scaffold_5_pilon.363/Dcor_evm.model.hic_scaffold_1_pilon.475/Dcor_evm.model.hic_scaffold_5_pilon.194	24
		GO:0046939	nucleotide phosphorylation	9/213	75/10763	1.59265e-05	0.00119582	0.00111657	Dcor_evm.model.hic_scaffold_9_pilon.862/Dcor_evm.model.hic_scaffold_8_pilon.243/Dcor_evm.model.hic_scaffold_6_pilon.889/Dcor_evm.model.hic_scaffold_5_pilon.859/Dcor_evm.model.hic_scaffold_10_pilon.366/Dcor_evm.model.hic_scaffold_2_pilon.310/Dcor_evm.model.hic_scaffold_16_pilon.80/Dcor_evm.model.hic_scaffold_3_pilon.438/Dcor_evm.model.hic_scaffold_10_pilon.1319	9
		GO:0002283	neutrophil activation involved in immune response	18/213	288/10763	1.60911e-05	0.00119582	0.00111657	Dcor_evm.model.hic_scaffold_9_pilon.1319/Dcor_evm.model.hic_scaffold_9_pilon.862/Dcor_evm.model.hic_scaffold_2_pilon.310/Dcor_evm.model.hic_scaffold_8_pilon.177/Dcor_evm.model.hic_scaffold_3_pilon.1024/Dcor_evm.model.hic_scaffold_9_pilon.414/Dcor_evm.model.hic_scaffold_10_pilon.934/Dcor_evm.model.hic_scaffold_2_pilon.314/Dcor_evm.model.hic_scaffold_3_pilon.438/Dcor_evm.model.hic_scaffold_7_pilon.414/Dcor_evm.model.hic_scaffold_7_pilon.235/Dcor_evm.model.hic_scaffold_2_pilon.444/Dcor_evm.model.hic_scaffold_9_pilon.160/Dcor_evm.model.hic_scaffold_6_pilon.769/Dcor_evm.model.hic_scaffold_4_pilon.1273/Dcor_evm.model.hic_scaffold_5_pilon.363/Dcor_evm.model.hic_scaffold_1_pilon.475/Dcor_evm.model.hic_scaffold_5_pilon.194	18
		GO:0042119	neutrophil activation	18/213	290/10763	1.76677e-05	0.00127932	0.00119453	Dcor_evm.model.hic_scaffold_9_pilon.1319/Dcor_evm.model.hic_scaffold_9_pilon.862/Dcor_evm.model.hic_scaffold_2_pilon.310/Dcor_evm.model.hic_scaffold_8_pilon.177/Dcor_evm.model.hic_scaffold_3_pilon.1024/Dcor_evm.model.hic_scaffold_9_pilon.414/Dcor_evm.model.hic_scaffold_10_pilon.934/Dcor_evm.model.hic_scaffold_2_pilon.314/Dcor_evm.model.hic_scaffold_3_pilon.438/Dcor_evm.model.hic_scaffold_7_pilon.414/Dcor_evm.model.hic_scaffold_7_pilon.235/Dcor_evm.model.hic_scaffold_2_pilon.444/Dcor_evm.model.hic_scaffold_9_pilon.160/Dcor_evm.model.hic_scaffold_6_pilon.769/Dcor_evm.model.hic_scaffold_4_pilon.1273/Dcor_evm.model.hic_scaffold_5_pilon.363/Dcor_evm.model.hic_scaffold_1_pilon.475/Dcor_evm.model.hic_scaffold_5_pilon.194	18
		GO:0002446	neutrophil mediated immunity	18/213	293/10763	2.02922e-05	0.00139769	0.00130506	Dcor_evm.model.hic_scaffold_9_pilon.1319/Dcor_evm.model.hic_scaffold_9_pilon.862/Dcor_evm.model.hic_scaffold_2_pilon.310/Dcor_evm.model.hic_scaffold_8_pilon.177/Dcor_evm.model.hic_scaffold_3_pilon.1024/Dcor_evm.model.hic_scaffold_9_pilon.414/Dcor_evm.model.hic_scaffold_10_pilon.934/Dcor_evm.model.hic_scaffold_2_pilon.314/Dcor_evm.model.hic_scaffold_3_pilon.438/Dcor_evm.model.hic_scaffold_7_pilon.414/Dcor_evm.model.hic_scaffold_7_pilon.235/Dcor_evm.model.hic_scaffold_2_pilon.444/Dcor_evm.model.hic_scaffold_9_pilon.160/Dcor_evm.model.hic_scaffold_6_pilon.769/Dcor_evm.model.hic_scaffold_4_pilon.1273/Dcor_evm.model.hic_scaffold_5_pilon.363/Dcor_evm.model.hic_scaffold_1_pilon.475/Dcor_evm.model.hic_scaffold_5_pilon.194	18
		GO:0006081	cellular aldehyde metabolic process	9/213	80/10763	2.69982e-05	0.00181531	0.001695	Dcor_evm.model.hic_scaffold_8_pilon.687/Dcor_evm.model.hic_scaffold_9_pilon.862/Dcor_evm.model.hic_scaffold_3_pilon.875/Dcor_evm.model.hic_scaffold_4_pilon.932/Dcor_evm.model.hic_scaffold_6_pilon.1302/Dcor_evm.model.hic_scaffold_3_pilon.438/Dcor_evm.model.hic_scaffold_7_pilon.414/Dcor_evm.model.hic_scaffold_4_pilon.1075/Dcor_evm.model.hic_scaffold_8_pilon.836	9
		GO:0034976	response to endoplasmic reticulum stress	16/213	254/10763	4.38792e-05	0.00263143	0.00245704	Dcor_evm.model.hic_scaffold_3_pilon.697/Dcor_evm.model.hic_scaffold_2_pilon.569/Dcor_evm.model.hic_scaffold_9_pilon.414/Dcor_evm.model.hic_scaffold_7_pilon.1035/Dcor_evm.model.hic_scaffold_9_pilon.242/Dcor_evm.model.hic_scaffold_2_pilon.790/Dcor_evm.model.hic_scaffold_9_pilon.1738/Dcor_evm.model.hic_scaffold_7_pilon.165/Dcor_evm.model.hic_scaffold_4_pilon.1254/Dcor_evm.model.hic_scaffold_6_pilon.208/Dcor_evm.model.hic_scaffold_9_pilon.768/Dcor_evm.model.hic_scaffold_3_pilon.672/Dcor_evm.model.hic_scaffold_4_pilon.888/Dcor_evm.model.hic_scaffold_8_pilon.224/Dcor_evm.model.hic_scaffold_7_pilon.179/Dcor_evm.model.hic_scaffold_1_pilon.475	16
		GO:0006096	glycolytic process	7/213	52/10763	6.76566e-05	0.00353819	0.0033037	Dcor_evm.model.hic_scaffold_9_pilon.862/Dcor_evm.model.hic_scaffold_6_pilon.889/Dcor_evm.model.hic_scaffold_5_pilon.859/Dcor_evm.model.hic_scaffold_10_pilon.366/Dcor_evm.model.hic_scaffold_2_pilon.310/Dcor_evm.model.hic_scaffold_3_pilon.438/Dcor_evm.model.hic_scaffold_10_pilon.1319	7
		GO:0006757	ATP generation from ADP	7/213	52/10763	6.76566e-05	0.00353819	0.0033037	Dcor_evm.model.hic_scaffold_9_pilon.862/Dcor_evm.model.hic_scaffold_6_pilon.889/Dcor_evm.model.hic_scaffold_5_pilon.859/Dcor_evm.model.hic_scaffold_10_pilon.366/Dcor_evm.model.hic_scaffold_2_pilon.310/Dcor_evm.model.hic_scaffold_3_pilon.438/Dcor_evm.model.hic_scaffold_10_pilon.1319	7
		GO:0046365	monosaccharide catabolic process	6/213	39/10763	0.000105857	0.00498425	0.00465393	Dcor_evm.model.hic_scaffold_9_pilon.862/Dcor_evm.model.hic_scaffold_6_pilon.889/Dcor_evm.model.hic_scaffold_2_pilon.310/Dcor_evm.model.hic_scaffold_3_pilon.438/Dcor_evm.model.hic_scaffold_10_pilon.1319/Dcor_evm.model.hic_scaffold_4_pilon.1075	6
		GO:0050801	ion homeostasis	22/213	473/10763	0.000169122	0.00723636	0.00675678	Dcor_evm.model.hic_scaffold_7_pilon.1222/Dcor_evm.model.hic_scaffold_3_pilon.697/Dcor_evm.model.hic_scaffold_5_pilon.463/Dcor_evm.model.hic_scaffold_6_pilon.171/Dcor_evm.model.hic_scaffold_2_pilon.310/Dcor_evm.model.hic_scaffold_3_pilon.673/Dcor_evm.model.hic_scaffold_2_pilon.347/Dcor_evm.model.hic_scaffold_8_pilon.437/Dcor_evm.model.hic_scaffold_3_pilon.98/Dcor_evm.model.hic_scaffold_7_pilon.965/Dcor_evm.model.hic_scaffold_9_pilon.1366/Dcor_evm.model.hic_scaffold_5_pilon.655/Dcor_evm.model.hic_scaffold_3_pilon.737/Dcor_evm.model.hic_scaffold_10_pilon.933/Dcor_evm.model.hic_scaffold_9_pilon.359/Dcor_evm.model.hic_scaffold_9_pilon.1895/Dcor_evm.model.hic_scaffold_3_pilon.672/Dcor_evm.model.hic_scaffold_9_pilon.1530/Dcor_evm.model.hic_scaffold_10_pilon.1319/Dcor_evm.model.hic_scaffold_10_pilon.1223/Dcor_evm.model.hic_scaffold_2_pilon.367/Dcor_evm.model.hic_scaffold_9_pilon.1685	22
		GO:0042866	pyruvate biosynthetic process	5/213	28/10763	0.000196352	0.00780985	0.00729226	Dcor_evm.model.hic_scaffold_9_pilon.862/Dcor_evm.model.hic_scaffold_6_pilon.889/Dcor_evm.model.hic_scaffold_2_pilon.310/Dcor_evm.model.hic_scaffold_3_pilon.438/Dcor_evm.model.hic_scaffold_10_pilon.1319	5
		GO:0046364	monosaccharide biosynthetic process	8/213	82/10763	0.000209277	0.00809587	0.00755932	Dcor_evm.model.hic_scaffold_8_pilon.687/Dcor_evm.model.hic_scaffold_9_pilon.862/Dcor_evm.model.hic_scaffold_4_pilon.932/Dcor_evm.model.hic_scaffold_10_pilon.366/Dcor_evm.model.hic_scaffold_2_pilon.310/Dcor_evm.model.hic_scaffold_3_pilon.673/Dcor_evm.model.hic_scaffold_10_pilon.1319/Dcor_evm.model.hic_scaffold_8_pilon.836	8
		GO:0034975	protein folding in endoplasmic reticulum	4/213	16/10763	0.000225132	0.00859154	0.00802215	Dcor_evm.model.hic_scaffold_3_pilon.697/Dcor_evm.model.hic_scaffold_2_pilon.569/Dcor_evm.model.hic_scaffold_41_pilon.17/Dcor_evm.model.hic_scaffold_3_pilon.672	4
		GO:0043462	regulation of ATP-dependent activity	8/213	85/10763	0.000268619	0.00968173	0.00904008	Dcor_evm.model.hic_scaffold_7_pilon.623/Dcor_evm.model.hic_scaffold_3_pilon.673/Dcor_evm.model.hic_scaffold_4_pilon.660/Dcor_evm.model.hic_scaffold_5_pilon.267/Dcor_evm.model.hic_scaffold_51_pilon.29/Dcor_evm.model.hic_scaffold_5_pilon.47/Dcor_evm.model.hic_scaffold_5_pilon.363/Dcor_evm.model.hic_scaffold_2_pilon.367	8
		GO:0006734	NADH metabolic process	6/213	46/10763	0.000270841	0.00968173	0.00904008	Dcor_evm.model.hic_scaffold_9_pilon.862/Dcor_evm.model.hic_scaffold_6_pilon.889/Dcor_evm.model.hic_scaffold_3_pilon.438/Dcor_evm.model.hic_scaffold_10_pilon.739/Dcor_evm.model.hic_scaffold_10_pilon.1319/Dcor_evm.model.hic_scaffold_4_pilon.847	6
	GO: Molecular Function	GO:0048029	monosaccharide binding	10/188	46/9881	1.10122e-08	4.49297e-06	4.02234e-06	Dcor_evm.model.hic_scaffold_8_pilon.687/Dcor_evm.model.hic_scaffold_9_pilon.862/Dcor_evm.model.hic_scaffold_4_pilon.932/Dcor_evm.model.hic_scaffold_10_pilon.366/Dcor_evm.model.hic_scaffold_6_pilon.1302/Dcor_evm.model.hic_scaffold_7_pilon.235/Dcor_evm.model.hic_scaffold_6_pilon.1023/Dcor_evm.model.hic_scaffold_10_pilon.1319/Dcor_evm.model.hic_scaffold_4_pilon.1075/Dcor_evm.model.hic_scaffold_8_pilon.836	10
		GO:0030246	carbohydrate binding	15/188	136/9881	4.09545e-08	8.35471e-06	7.47958e-06	Dcor_evm.model.hic_scaffold_3_pilon.697/Dcor_evm.model.hic_scaffold_8_pilon.687/Dcor_evm.model.hic_scaffold_9_pilon.862/Dcor_evm.model.hic_scaffold_7_pilon.1138/Dcor_evm.model.hic_scaffold_4_pilon.932/Dcor_evm.model.hic_scaffold_10_pilon.366/Dcor_evm.model.hic_scaffold_6_pilon.1302/Dcor_evm.model.hic_scaffold_1_pilon.875/Dcor_evm.model.hic_scaffold_7_pilon.235/Dcor_evm.model.hic_scaffold_6_pilon.1023/Dcor_evm.model.hic_scaffold_10_pilon.1319/Dcor_evm.model.hic_scaffold_6_pilon.769/Dcor_evm.model.hic_scaffold_4_pilon.1075/Dcor_evm.model.hic_scaffold_8_pilon.836/Dcor_evm.model.hic_scaffold_6_pilon.1091	15
		GO:0009678	pyrophosphate hydrolysis-driven proton transmembrane transporter activity	6/188	17/9881	4.5542e-07	6.19371e-05	5.54494e-05	Dcor_evm.model.hic_scaffold_5_pilon.655/Dcor_evm.model.hic_scaffold_3_pilon.737/Dcor_evm.model.hic_scaffold_9_pilon.1489/Dcor_evm.model.hic_scaffold_6_pilon.594/Dcor_evm.model.hic_scaffold_10_pilon.933/Dcor_evm.model.hic_scaffold_9_pilon.1685	6
		GO:0046961	proton-transporting ATPase activity, rotational mechanism	5/188	15/9881	6.08163e-06	0.000620326	0.000555349	Dcor_evm.model.hic_scaffold_5_pilon.655/Dcor_evm.model.hic_scaffold_3_pilon.737/Dcor_evm.model.hic_scaffold_9_pilon.1489/Dcor_evm.model.hic_scaffold_6_pilon.594/Dcor_evm.model.hic_scaffold_10_pilon.933	5
		GO:0044769	ATPase activity, coupled to transmembrane movement of ions, rotational mechanism	5/188	18/9881	1.65635e-05	0.00121336	0.00108627	Dcor_evm.model.hic_scaffold_5_pilon.655/Dcor_evm.model.hic_scaffold_3_pilon.737/Dcor_evm.model.hic_scaffold_9_pilon.1489/Dcor_evm.model.hic_scaffold_6_pilon.594/Dcor_evm.model.hic_scaffold_10_pilon.933	5
		GO:0042625	ATPase-coupled ion transmembrane transporter activity	8/188	62/9881	2.07829e-05	0.00121336	0.00108627	Dcor_evm.model.hic_scaffold_7_pilon.25/Dcor_evm.model.hic_scaffold_2_pilon.347/Dcor_evm.model.hic_scaffold_5_pilon.655/Dcor_evm.model.hic_scaffold_3_pilon.737/Dcor_evm.model.hic_scaffold_9_pilon.1489/Dcor_evm.model.hic_scaffold_6_pilon.594/Dcor_evm.model.hic_scaffold_10_pilon.933/Dcor_evm.model.hic_scaffold_9_pilon.1685	8
		GO:0016531	copper chaperone activity	4/188	10/9881	2.4372e-05	0.00121336	0.00108627	Dcor_evm.model.hic_scaffold_5_pilon.463/Dcor_evm.model.hic_scaffold_2_pilon.347/Dcor_evm.model.hic_scaffold_1_pilon.168/Dcor_evm.model.hic_scaffold_3_pilon.98	4
		GO:0016530	metallochaperone activity	4/188	12/9881	5.57547e-05	0.00206799	0.00185138	Dcor_evm.model.hic_scaffold_5_pilon.463/Dcor_evm.model.hic_scaffold_2_pilon.347/Dcor_evm.model.hic_scaffold_1_pilon.168/Dcor_evm.model.hic_scaffold_3_pilon.98	4
		GO:0046915	transition metal ion transmembrane transporter activity	5/188	31/9881	0.0002687	0.0091358	0.00817885	Dcor_evm.model.hic_scaffold_2_pilon.347/Dcor_evm.model.hic_scaffold_9_pilon.359/Dcor_evm.model.hic_scaffold_9_pilon.1895/Dcor_evm.model.hic_scaffold_10_pilon.1223/Dcor_evm.model.hic_scaffold_6_pilon.1066	5
		GO:0015399	primary active transmembrane transporter activity	12/188	192/9881	0.000296094	0.00929279	0.0083194	Dcor_evm.model.hic_scaffold_7_pilon.25/Dcor_evm.model.hic_scaffold_2_pilon.347/Dcor_evm.model.hic_scaffold_13_pilon.113/Dcor_evm.model.hic_scaffold_10_pilon.931/Dcor_evm.model.hic_scaffold_2_pilon.696/Dcor_evm.model.hic_scaffold_3_pilon.98/Dcor_evm.model.hic_scaffold_5_pilon.655/Dcor_evm.model.hic_scaffold_3_pilon.737/Dcor_evm.model.hic_scaffold_9_pilon.1489/Dcor_evm.model.hic_scaffold_6_pilon.594/Dcor_evm.model.hic_scaffold_10_pilon.933/Dcor_evm.model.hic_scaffold_9_pilon.1685	12
	KEGG Pathway	map05010	Alzheimer disease	9/121	300/13651	0.00139478	0.0115535	0.00894907	K00236/K02263/K03964/K06171/K03962/K11352/K00237/K00572/K14717	9
		map00520	Amino sugar and nucleotide sugar metabolism	6/121	156/13651	0.00264196	0.0186699	0.0144613	K01810/K01835/K01183/K00326/K00844/K08678	6
		map00970	Aminoacyl-tRNA biosynthesis	4/121	66/13651	0.00277157	0.018954	0.0146813	K01889/K01868/K01867/K01866	4
		map05014	Amyotrophic lateral sclerosis	8/121	280/13651	0.00345948	0.0222245	0.0172146	K00236/K02263/K10427/K03964/K03962/K11352/K00237/K10424	8
		map01240	Biosynthesis of cofactors	13/121	375/13651	2.77065e-05	0.000587377	0.000454969	K00591/K01077/K00699/K13800/K01053/K01737/K00858/K06210/K00940/K00868/K00254/K11205/K21456	13
		map00710	Carbon fixation in photosynthetic organisms	3/121	36/13651	0.0039188	0.0237367	0.0183859	K03841/K01783/K00615	3
		map01200	Carbon metabolism	13/121	365/13651	2.08813e-05	0.000491871	0.000380992	K00036/K01810/K00616/K03841/K01053/K00236/K01057/K00232/K00237/K00261/K00844/K01783/K00615	13
		map05230	Central carbon metabolism in cancer	4/121	49/13651	0.000914542	0.00825795	0.00639643	K00036/K00016/K07299/K00844	4
		map05208	Chemical carcinogenesis - reactive oxygen species	7/121	175/13651	0.000934863	0.00825795	0.00639643	K00799/K00236/K02263/K03964/K03962/K11352/K00237	7
		map04966	Collecting duct acid secretion	6/121	17/13651	4.89203e-09	5.49555e-07	4.25673e-07	K02145/K02147/K02148/K02150/K02153/K02152	6
		map05415	Diabetic cardiomyopathy	8/121	160/13651	8.76773e-05	0.00168978	0.00130887	K00036/K00236/K02263/K03964/K03962/K11352/K07299/K00237	8
		map00983	Drug metabolism - other enzymes	4/121	32/13651	0.000174309	0.00307946	0.00238528	K00799/K00699/K13800/K00940	4
		map05120	Epithelial cell signaling in Helicobacter pylori infection	7/121	91/13651	1.57894e-05	0.000418418	0.000324097	K03662/K02145/K02147/K02148/K02150/K02153/K02152	7
		map00052	Galactose metabolism	4/121	78/13651	0.00505748	0.0282154	0.021855	K01229/K01835/K00844/K12316	4
		map00480	Glutathione metabolism	4/121	57/13651	0.00161472	0.0122257	0.00946977	K00799/K00036/K11205/K21456	4
		map00010	Glycolysis / Gluconeogenesis	5/121	106/13651	0.0025028	0.0182963	0.0141719	K01810/K00016/K03841/K01835/K00844	5
		map04066	HIF-1 signaling pathway	4/121	76/13651	0.00461078	0.0271524	0.0210316	K00016/K06625/K07299/K00844	4
		map05165	Human papillomavirus infection	9/121	231/13651	0.000212763	0.00322184	0.00249556	K06625/K03662/K02145/K02147/K02148/K02150/K02153/K00572/K02152	9
		map05016	Huntington disease	9/121	229/13651	0.000199394	0.00322184	0.00249556	K00236/K04644/K02263/K10427/K03964/K03962/K11352/K00237/K10424	9
		map04142	Lysosome	6/121	108/13651	0.000392433	0.00519973	0.0040276	K12404/K06497/K04644/K01136/K03662/K12316	6
		map04978	Mineral absorption	3/121	36/13651	0.0039188	0.0237367	0.0183859	K07213/K17686/K14686	3
		map04814	Motor proteins	6/121	113/13651	0.000499893	0.00623396	0.00482869	K10356/K10427/K10358/K12751/K10424/K10420	6
		map04150	mTOR signaling pathway	6/121	117/13651	0.000601315	0.00670941	0.00519696	K02145/K02147/K02148/K02150/K00572/K02152	6
		map04932	Non-alcoholic fatty liver disease	6/121	127/13651	0.000925161	0.00825795	0.00639643	K00236/K02263/K03964/K03962/K11352/K00237	6
		map01232	Nucleotide metabolism	5/121	123/13651	0.00473889	0.0271526	0.0210318	K00364/K13800/K01511/K00940/K12304	5
		map00190	Oxidative phosphorylation	14/121	223/13651	1.03647e-08	7.32436e-07	5.67329e-07	K00236/K02260/K02263/K03964/K03962/K03662/K11352/K00237/K02145/K02147/K02148/K02150/K02153/K02152	14
		map05012	Parkinson disease	8/121	209/13651	0.0005411	0.00637295	0.00493635	K00236/K02263/K03964/K03962/K11352/K00237/K10578/K14717	8
		map05022	Pathways of neurodegeneration - multiple diseases	10/121	368/13651	0.00159826	0.0122257	0.00946977	K00236/K02263/K10427/K03964/K03962/K11352/K00237/K10578/K10424/K00572	10
		map00030	Pentose phosphate pathway	10/121	88/13651	5.18448e-09	5.49555e-07	4.25673e-07	K00115/K00036/K01810/K00616/K03841/K01835/K01053/K01057/K01783/K00615	10
		map04145	Phagosome	9/121	95/13651	1.55082e-07	8.21933e-06	6.36651e-06	K08057/K03662/K08488/K02145/K02147/K02148/K02150/K02153/K02152	9
		map01524	Platinum drug resistance	4/121	46/13651	0.000718914	0.00725761	0.00562158	K00799/K17686/K06625/K14686	4
		map04141	Protein processing in endoplasmic reticulum	7/121	144/13651	0.00029125	0.00411634	0.00318843	K08057/K09586/K10578/K14011/K09517/K09487/K07765	7
		map00240	Pyrimidine metabolism	5/121	111/13651	0.00305652	0.0202495	0.0156848	K13800/K01511/K00940/K00254/K12304	5
		map05323	Rheumatoid arthritis	7/121	67/13651	2.02165e-06	6.12272e-05	4.74252e-05	K03662/K02145/K02147/K02148/K02150/K02153/K02152	7
		map05132	Salmonella infection	8/121	217/13651	0.000692675	0.00725761	0.00562158	K10427/K19984/K10358/K18584/K10424/K10420/K09487/K06111	8
		map04721	Synaptic vesicle cycle	7/121	55/13651	5.15025e-07	1.81976e-05	1.40954e-05	K04644/K02145/K02147/K02148/K02150/K02153/K02152	7
		map04714	Thermogenesis	7/121	188/13651	0.00141694	0.0115535	0.00894907	K00236/K02260/K02263/K03964/K03962/K11352/K00237	7
		map05110	Vibrio cholerae infection	7/121	49/13651	2.27801e-07	9.65878e-06	7.48148e-06	K03662/K02145/K02147/K02148/K02150/K02153/K02152	7
Solvent Cells	GO: Cellular Component	GO:0000502	proteasome complex	36/335	62/10541	1.8238e-38	7.71466e-36	6.2777e-36	Dcor_evm.model.hic_scaffold_8_pilon.684/Dcor_evm.model.hic_scaffold_12_pilon.13/Dcor_evm.model.hic_scaffold_13_pilon.56/Dcor_evm.model.hic_scaffold_9_pilon.874/Dcor_evm.model.hic_scaffold_5_pilon.347/Dcor_evm.model.hic_scaffold_9_pilon.1615/Dcor_evm.model.hic_scaffold_1_pilon.17/Dcor_evm.model.hic_scaffold_9_pilon.1083/Dcor_evm.model.hic_scaffold_9_pilon.361/Dcor_evm.model.hic_scaffold_3_pilon.1059/Dcor_evm.model.hic_scaffold_7_pilon.1193/Dcor_evm.model.hic_scaffold_6_pilon.958/Dcor_evm.model.hic_scaffold_9_pilon.1123/Dcor_evm.model.hic_scaffold_4_pilon.284/Dcor_evm.model.hic_scaffold_9_pilon.1739/Dcor_evm.model.hic_scaffold_10_pilon.41/Dcor_evm.model.hic_scaffold_5_pilon.831/Dcor_evm.model.hic_scaffold_9_pilon.426/Dcor_evm.model.hic_scaffold_5_pilon.1235/Dcor_evm.model.hic_scaffold_9_pilon.527/Dcor_evm.model.hic_scaffold_1_pilon.291/Dcor_evm.model.hic_scaffold_7_pilon.1068/Dcor_evm.model.hic_scaffold_7_pilon.865/Dcor_evm.model.hic_scaffold_6_pilon.829/Dcor_evm.model.hic_scaffold_9_pilon.1491/Dcor_evm.model.hic_scaffold_2_pilon.565/Dcor_evm.model.hic_scaffold_7_pilon.1101/Dcor_evm.model.hic_scaffold_7_pilon.378/Dcor_evm.model.hic_scaffold_10_pilon.1132/Dcor_evm.model.hic_scaffold_9_pilon.963/Dcor_evm.model.hic_scaffold_5_pilon.908/Dcor_evm.model.hic_scaffold_3_pilon.929/Dcor_evm.model.hic_scaffold_5_pilon.877/Dcor_evm.model.hic_scaffold_6_pilon.21/Dcor_evm.model.hic_scaffold_6_pilon.1187/Dcor_evm.model.hic_scaffold_2_pilon.409	36
		GO:1904813	ficolin-1-rich granule lumen	18/335	88/10541	2.22124e-10	1.34227e-08	1.09225e-08	Dcor_evm.model.hic_scaffold_9_pilon.862/Dcor_evm.model.hic_scaffold_8_pilon.684/Dcor_evm.model.hic_scaffold_13_pilon.56/Dcor_evm.model.hic_scaffold_10_pilon.145/Dcor_evm.model.hic_scaffold_1_pilon.17/Dcor_evm.model.hic_scaffold_9_pilon.361/Dcor_evm.model.hic_scaffold_3_pilon.1059/Dcor_evm.model.hic_scaffold_7_pilon.1193/Dcor_evm.model.hic_scaffold_4_pilon.511/Dcor_evm.model.hic_scaffold_10_pilon.41/Dcor_evm.model.hic_scaffold_9_pilon.426/Dcor_evm.model.hic_scaffold_1_pilon.291/Dcor_evm.model.hic_scaffold_7_pilon.865/Dcor_evm.model.hic_scaffold_2_pilon.565/Dcor_evm.model.hic_scaffold_7_pilon.378/Dcor_evm.model.hic_scaffold_8_pilon.917/Dcor_evm.model.hic_scaffold_3_pilon.281/Dcor_evm.model.hic_scaffold_6_pilon.21	18
		GO:0030120	vesicle coat	11/335	37/10541	1.15719e-08	4.44992e-07	3.62106e-07	Dcor_evm.model.hic_scaffold_8_pilon.177/Dcor_evm.model.hic_scaffold_5_pilon.667/Dcor_evm.model.hic_scaffold_9_pilon.274/Dcor_evm.model.hic_scaffold_10_pilon.934/Dcor_evm.model.hic_scaffold_4_pilon.1099/Dcor_evm.model.hic_scaffold_9_pilon.69/Dcor_evm.model.hic_scaffold_2_pilon.13/Dcor_evm.model.hic_scaffold_10_pilon.1186/Dcor_evm.model.hic_scaffold_6_pilon.1183/Dcor_evm.model.hic_scaffold_10_pilon.586/Dcor_evm.model.hic_scaffold_9_pilon.176	11
		GO:0030660	Golgi-associated vesicle membrane	13/335	59/10541	2.89364e-08	9.83138e-07	8.00015e-07	Dcor_evm.model.hic_scaffold_8_pilon.177/Dcor_evm.model.hic_scaffold_9_pilon.274/Dcor_evm.model.hic_scaffold_8_pilon.362/Dcor_evm.model.hic_scaffold_9_pilon.947/Dcor_evm.model.hic_scaffold_9_pilon.1738/Dcor_evm.model.hic_scaffold_10_pilon.934/Dcor_evm.model.hic_scaffold_4_pilon.1099/Dcor_evm.model.hic_scaffold_7_pilon.939/Dcor_evm.model.hic_scaffold_9_pilon.69/Dcor_evm.model.hic_scaffold_10_pilon.1186/Dcor_evm.model.hic_scaffold_6_pilon.1183/Dcor_evm.model.hic_scaffold_10_pilon.586/Dcor_evm.model.hic_scaffold_9_pilon.176	13
		GO:0030117	membrane coat	11/335	56/10541	1.17317e-06	2.3631e-05	1.92294e-05	Dcor_evm.model.hic_scaffold_8_pilon.177/Dcor_evm.model.hic_scaffold_5_pilon.667/Dcor_evm.model.hic_scaffold_9_pilon.274/Dcor_evm.model.hic_scaffold_10_pilon.934/Dcor_evm.model.hic_scaffold_4_pilon.1099/Dcor_evm.model.hic_scaffold_9_pilon.69/Dcor_evm.model.hic_scaffold_2_pilon.13/Dcor_evm.model.hic_scaffold_10_pilon.1186/Dcor_evm.model.hic_scaffold_6_pilon.1183/Dcor_evm.model.hic_scaffold_10_pilon.586/Dcor_evm.model.hic_scaffold_9_pilon.176	11
		GO:0048475	coated membrane	11/335	56/10541	1.17317e-06	2.3631e-05	1.92294e-05	Dcor_evm.model.hic_scaffold_8_pilon.177/Dcor_evm.model.hic_scaffold_5_pilon.667/Dcor_evm.model.hic_scaffold_9_pilon.274/Dcor_evm.model.hic_scaffold_10_pilon.934/Dcor_evm.model.hic_scaffold_4_pilon.1099/Dcor_evm.model.hic_scaffold_9_pilon.69/Dcor_evm.model.hic_scaffold_2_pilon.13/Dcor_evm.model.hic_scaffold_10_pilon.1186/Dcor_evm.model.hic_scaffold_6_pilon.1183/Dcor_evm.model.hic_scaffold_10_pilon.586/Dcor_evm.model.hic_scaffold_9_pilon.176	11
		GO:0031301	integral component of organelle membrane	25/335	277/10541	2.46503e-06	4.5335e-05	3.68908e-05	Dcor_evm.model.hic_scaffold_3_pilon.694/Dcor_evm.model.hic_scaffold_9_pilon.82/Dcor_evm.model.hic_scaffold_2_pilon.634/Dcor_evm.model.hic_scaffold_41_pilon.17/Dcor_evm.model.hic_scaffold_5_pilon.1441/Dcor_evm.model.hic_scaffold_7_pilon.1303/Dcor_evm.model.hic_scaffold_9_pilon.1738/Dcor_evm.model.hic_scaffold_4_pilon.1069/Dcor_evm.model.hic_scaffold_6_pilon.291/Dcor_evm.model.hic_scaffold_6_pilon.1267/Dcor_evm.model.hic_scaffold_3_pilon.98/Dcor_evm.model.hic_scaffold_7_pilon.1341/Dcor_evm.model.hic_scaffold_6_pilon.1464/Dcor_evm.model.hic_scaffold_3_pilon.579/Dcor_evm.model.hic_scaffold_10_pilon.1311/Dcor_evm.model.hic_scaffold_9_pilon.198/Dcor_evm.model.hic_scaffold_3_pilon.1213/Dcor_evm.model.hic_scaffold_2_pilon.200/Dcor_evm.model.hic_scaffold_10_pilon.57/Dcor_evm.model.hic_scaffold_10_pilon.926/Dcor_evm.model.hic_scaffold_64_pilon.40/Dcor_evm.model.hic_scaffold_5_pilon.229/Dcor_evm.model.hic_scaffold_10_pilon.91/Dcor_evm.model.hic_scaffold_5_pilon.58/Dcor_evm.model.hic_scaffold_7_pilon.1574	25
		GO:0005852	eukaryotic translation initiation factor 3 complex	6/335	17/10541	9.06425e-06	0.000147468	0.00012	Dcor_evm.model.hic_scaffold_2_pilon.657/Dcor_evm.model.hic_scaffold_5_pilon.803/Dcor_evm.model.hic_scaffold_6_pilon.928/Dcor_evm.model.hic_scaffold_6_pilon.431/Dcor_evm.model.hic_scaffold_6_pilon.1165/Dcor_evm.model.hic_scaffold_10_pilon.1320	6
		GO:0140534	endoplasmic reticulum protein-containing complex	13/335	103/10541	2.16968e-05	0.000339917	0.000276603	Dcor_evm.model.hic_scaffold_13_pilon.56/Dcor_evm.model.hic_scaffold_41_pilon.17/Dcor_evm.model.hic_scaffold_7_pilon.1303/Dcor_evm.model.hic_scaffold_9_pilon.1738/Dcor_evm.model.hic_scaffold_1_pilon.850/Dcor_evm.model.hic_scaffold_3_pilon.1213/Dcor_evm.model.hic_scaffold_3_pilon.365/Dcor_evm.model.hic_scaffold_7_pilon.309/Dcor_evm.model.hic_scaffold_7_pilon.499/Dcor_evm.model.hic_scaffold_10_pilon.926/Dcor_evm.model.hic_scaffold_64_pilon.40/Dcor_evm.model.hic_scaffold_3_pilon.304/Dcor_evm.model.hic_scaffold_2_pilon.409	13
		GO:0000139	Golgi membrane	24/335	331/10541	0.000141712	0.00214086	0.0017421	Dcor_evm.model.hic_scaffold_8_pilon.177/Dcor_evm.model.hic_scaffold_5_pilon.667/Dcor_evm.model.hic_scaffold_9_pilon.274/Dcor_evm.model.hic_scaffold_9_pilon.947/Dcor_evm.model.hic_scaffold_4_pilon.1359/Dcor_evm.model.hic_scaffold_7_pilon.939/Dcor_evm.model.hic_scaffold_6_pilon.950/Dcor_evm.model.hic_scaffold_2_pilon.224/Dcor_evm.model.hic_scaffold_6_pilon.1787/Dcor_evm.model.hic_scaffold_5_pilon.326/Dcor_evm.model.hic_scaffold_10_pilon.851/Dcor_evm.model.hic_scaffold_10_pilon.1311/Dcor_evm.model.hic_scaffold_9_pilon.198/Dcor_evm.model.hic_scaffold_9_pilon.1895/Dcor_evm.model.hic_scaffold_5_pilon.156/Dcor_evm.model.hic_scaffold_5_pilon.1081/Dcor_evm.model.hic_scaffold_9_pilon.1786/Dcor_evm.model.hic_scaffold_2_pilon.13/Dcor_evm.model.hic_scaffold_10_pilon.1186/Dcor_evm.model.hic_scaffold_9_pilon.240/Dcor_evm.model.hic_scaffold_6_pilon.1183/Dcor_evm.model.hic_scaffold_10_pilon.586/Dcor_evm.model.hic_scaffold_9_pilon.176/Dcor_evm.model.hic_scaffold_5_pilon.491	24
	GO: Biological Process	GO:0010498	proteasomal protein catabolic process	60/325	404/10763	1.16075e-25	3.92566e-22	3.80726e-22	Dcor_evm.model.hic_scaffold_8_pilon.684/Dcor_evm.model.hic_scaffold_12_pilon.13/Dcor_evm.model.hic_scaffold_6_pilon.546/Dcor_evm.model.hic_scaffold_13_pilon.56/Dcor_evm.model.hic_scaffold_9_pilon.874/Dcor_evm.model.hic_scaffold_5_pilon.347/Dcor_evm.model.hic_scaffold_3_pilon.146/Dcor_evm.model.hic_scaffold_9_pilon.1462/Dcor_evm.model.hic_scaffold_13_pilon.43/Dcor_evm.model.hic_scaffold_9_pilon.1615/Dcor_evm.model.hic_scaffold_9_pilon.1105/Dcor_evm.model.hic_scaffold_1_pilon.17/Dcor_evm.model.hic_scaffold_9_pilon.1083/Dcor_evm.model.hic_scaffold_9_pilon.1738/Dcor_evm.model.hic_scaffold_9_pilon.361/Dcor_evm.model.hic_scaffold_1_pilon.363/Dcor_evm.model.hic_scaffold_3_pilon.1059/Dcor_evm.model.hic_scaffold_2_pilon.558/Dcor_evm.model.hic_scaffold_7_pilon.1193/Dcor_evm.model.hic_scaffold_6_pilon.1267/Dcor_evm.model.hic_scaffold_6_pilon.958/Dcor_evm.model.hic_scaffold_9_pilon.1123/Dcor_evm.model.hic_scaffold_4_pilon.284/Dcor_evm.model.hic_scaffold_7_pilon.939/Dcor_evm.model.hic_scaffold_4_pilon.511/Dcor_evm.model.hic_scaffold_9_pilon.1739/Dcor_evm.model.hic_scaffold_10_pilon.41/Dcor_evm.model.hic_scaffold_3_pilon.98/Dcor_evm.model.hic_scaffold_9_pilon.1477/Dcor_evm.model.hic_scaffold_5_pilon.831/Dcor_evm.model.hic_scaffold_9_pilon.426/Dcor_evm.model.hic_scaffold_5_pilon.1235/Dcor_evm.model.hic_scaffold_9_pilon.527/Dcor_evm.model.hic_scaffold_1_pilon.850/Dcor_evm.model.hic_scaffold_1_pilon.291/Dcor_evm.model.hic_scaffold_8_pilon.13/Dcor_evm.model.hic_scaffold_7_pilon.165/Dcor_evm.model.hic_scaffold_7_pilon.1068/Dcor_evm.model.hic_scaffold_7_pilon.865/Dcor_evm.model.hic_scaffold_6_pilon.829/Dcor_evm.model.hic_scaffold_9_pilon.1491/Dcor_evm.model.hic_scaffold_2_pilon.565/Dcor_evm.model.hic_scaffold_7_pilon.1101/Dcor_evm.model.hic_scaffold_6_pilon.208/Dcor_evm.model.hic_scaffold_7_pilon.378/Dcor_evm.model.hic_scaffold_9_pilon.768/Dcor_evm.model.hic_scaffold_10_pilon.1132/Dcor_evm.model.hic_scaffold_5_pilon.908/Dcor_evm.model.hic_scaffold_3_pilon.929/Dcor_evm.model.hic_scaffold_10_pilon.423/Dcor_evm.model.hic_scaffold_9_pilon.1780/Dcor_evm.model.hic_scaffold_5_pilon.877/Dcor_evm.model.hic_scaffold_6_pilon.21/Dcor_evm.model.hic_scaffold_5_pilon.1363/Dcor_evm.model.hic_scaffold_53_pilon.6/Dcor_evm.model.hic_scaffold_6_pilon.1187/Dcor_evm.model.hic_scaffold_2_pilon.409/Dcor_evm.model.hic_scaffold_7_pilon.234/Dcor_evm.model.hic_scaffold_6_pilon.489/Dcor_evm.model.hic_scaffold_10_pilon.708	60
		GO:0016579	protein deubiquitination	41/325	189/10763	4.45179e-24	7.52797e-21	7.30093e-21	Dcor_evm.model.hic_scaffold_8_pilon.684/Dcor_evm.model.hic_scaffold_13_pilon.56/Dcor_evm.model.hic_scaffold_9_pilon.813/Dcor_evm.model.hic_scaffold_9_pilon.874/Dcor_evm.model.hic_scaffold_5_pilon.347/Dcor_evm.model.hic_scaffold_5_pilon.803/Dcor_evm.model.hic_scaffold_9_pilon.1462/Dcor_evm.model.hic_scaffold_9_pilon.1615/Dcor_evm.model.hic_scaffold_1_pilon.17/Dcor_evm.model.hic_scaffold_9_pilon.1083/Dcor_evm.model.hic_scaffold_9_pilon.361/Dcor_evm.model.hic_scaffold_3_pilon.1059/Dcor_evm.model.hic_scaffold_2_pilon.558/Dcor_evm.model.hic_scaffold_7_pilon.1193/Dcor_evm.model.hic_scaffold_3_pilon.671/Dcor_evm.model.hic_scaffold_6_pilon.958/Dcor_evm.model.hic_scaffold_9_pilon.1123/Dcor_evm.model.hic_scaffold_7_pilon.736/Dcor_evm.model.hic_scaffold_9_pilon.1739/Dcor_evm.model.hic_scaffold_10_pilon.41/Dcor_evm.model.hic_scaffold_5_pilon.831/Dcor_evm.model.hic_scaffold_9_pilon.426/Dcor_evm.model.hic_scaffold_5_pilon.1235/Dcor_evm.model.hic_scaffold_9_pilon.527/Dcor_evm.model.hic_scaffold_1_pilon.291/Dcor_evm.model.hic_scaffold_1_pilon.1151/Dcor_evm.model.hic_scaffold_7_pilon.1068/Dcor_evm.model.hic_scaffold_7_pilon.865/Dcor_evm.model.hic_scaffold_6_pilon.829/Dcor_evm.model.hic_scaffold_9_pilon.1491/Dcor_evm.model.hic_scaffold_2_pilon.565/Dcor_evm.model.hic_scaffold_7_pilon.1101/Dcor_evm.model.hic_scaffold_7_pilon.378/Dcor_evm.model.hic_scaffold_10_pilon.1132/Dcor_evm.model.hic_scaffold_9_pilon.963/Dcor_evm.model.hic_scaffold_5_pilon.877/Dcor_evm.model.hic_scaffold_6_pilon.21/Dcor_evm.model.hic_scaffold_53_pilon.6/Dcor_evm.model.hic_scaffold_6_pilon.1187/Dcor_evm.model.hic_scaffold_2_pilon.409/Dcor_evm.model.hic_scaffold_5_pilon.277	41
		GO:0043632	modification-dependent macromolecule catabolic process	56/325	492/10763	2.61364e-18	1.47322e-15	1.42879e-15	Dcor_evm.model.hic_scaffold_8_pilon.684/Dcor_evm.model.hic_scaffold_12_pilon.13/Dcor_evm.model.hic_scaffold_6_pilon.546/Dcor_evm.model.hic_scaffold_13_pilon.56/Dcor_evm.model.hic_scaffold_9_pilon.813/Dcor_evm.model.hic_scaffold_5_pilon.347/Dcor_evm.model.hic_scaffold_3_pilon.146/Dcor_evm.model.hic_scaffold_9_pilon.1462/Dcor_evm.model.hic_scaffold_13_pilon.43/Dcor_evm.model.hic_scaffold_9_pilon.1615/Dcor_evm.model.hic_scaffold_9_pilon.1105/Dcor_evm.model.hic_scaffold_1_pilon.17/Dcor_evm.model.hic_scaffold_9_pilon.1083/Dcor_evm.model.hic_scaffold_9_pilon.361/Dcor_evm.model.hic_scaffold_1_pilon.363/Dcor_evm.model.hic_scaffold_3_pilon.1059/Dcor_evm.model.hic_scaffold_2_pilon.558/Dcor_evm.model.hic_scaffold_7_pilon.1193/Dcor_evm.model.hic_scaffold_6_pilon.958/Dcor_evm.model.hic_scaffold_9_pilon.1123/Dcor_evm.model.hic_scaffold_4_pilon.284/Dcor_evm.model.hic_scaffold_9_pilon.1739/Dcor_evm.model.hic_scaffold_10_pilon.41/Dcor_evm.model.hic_scaffold_9_pilon.1477/Dcor_evm.model.hic_scaffold_5_pilon.831/Dcor_evm.model.hic_scaffold_9_pilon.426/Dcor_evm.model.hic_scaffold_5_pilon.1235/Dcor_evm.model.hic_scaffold_9_pilon.527/Dcor_evm.model.hic_scaffold_1_pilon.850/Dcor_evm.model.hic_scaffold_1_pilon.291/Dcor_evm.model.hic_scaffold_8_pilon.13/Dcor_evm.model.hic_scaffold_7_pilon.1068/Dcor_evm.model.hic_scaffold_7_pilon.865/Dcor_evm.model.hic_scaffold_6_pilon.829/Dcor_evm.model.hic_scaffold_9_pilon.1491/Dcor_evm.model.hic_scaffold_2_pilon.565/Dcor_evm.model.hic_scaffold_7_pilon.1101/Dcor_evm.model.hic_scaffold_6_pilon.208/Dcor_evm.model.hic_scaffold_7_pilon.378/Dcor_evm.model.hic_scaffold_10_pilon.1132/Dcor_evm.model.hic_scaffold_9_pilon.963/Dcor_evm.model.hic_scaffold_5_pilon.908/Dcor_evm.model.hic_scaffold_3_pilon.929/Dcor_evm.model.hic_scaffold_10_pilon.57/Dcor_evm.model.hic_scaffold_10_pilon.423/Dcor_evm.model.hic_scaffold_9_pilon.1780/Dcor_evm.model.hic_scaffold_5_pilon.877/Dcor_evm.model.hic_scaffold_6_pilon.21/Dcor_evm.model.hic_scaffold_5_pilon.1363/Dcor_evm.model.hic_scaffold_53_pilon.6/Dcor_evm.model.hic_scaffold_6_pilon.1187/Dcor_evm.model.hic_scaffold_2_pilon.409/Dcor_evm.model.hic_scaffold_7_pilon.234/Dcor_evm.model.hic_scaffold_6_pilon.489/Dcor_evm.model.scaffold4495_size1200.1/Dcor_evm.model.hic_scaffold_10_pilon.708	56
		GO:0043248	proteasome assembly	11/325	18/10763	4.24287e-13	1.43494e-10	1.39166e-10	Dcor_evm.model.hic_scaffold_9_pilon.1083/Dcor_evm.model.hic_scaffold_3_pilon.1059/Dcor_evm.model.hic_scaffold_4_pilon.284/Dcor_evm.model.hic_scaffold_7_pilon.736/Dcor_evm.model.hic_scaffold_5_pilon.1235/Dcor_evm.model.hic_scaffold_2_pilon.565/Dcor_evm.model.hic_scaffold_9_pilon.963/Dcor_evm.model.hic_scaffold_5_pilon.908/Dcor_evm.model.hic_scaffold_5_pilon.877/Dcor_evm.model.hic_scaffold_10_pilon.312/Dcor_evm.model.hic_scaffold_53_pilon.6	11
		GO:0034976	response to endoplasmic reticulum stress	32/325	254/10763	5.45749e-12	1.67793e-09	1.62732e-09	Dcor_evm.model.hic_scaffold_12_pilon.13/Dcor_evm.model.hic_scaffold_6_pilon.546/Dcor_evm.model.hic_scaffold_13_pilon.56/Dcor_evm.model.hic_scaffold_5_pilon.347/Dcor_evm.model.hic_scaffold_9_pilon.1462/Dcor_evm.model.hic_scaffold_13_pilon.43/Dcor_evm.model.hic_scaffold_9_pilon.1615/Dcor_evm.model.hic_scaffold_2_pilon.790/Dcor_evm.model.hic_scaffold_9_pilon.1738/Dcor_evm.model.hic_scaffold_9_pilon.361/Dcor_evm.model.hic_scaffold_1_pilon.363/Dcor_evm.model.hic_scaffold_6_pilon.1267/Dcor_evm.model.hic_scaffold_6_pilon.958/Dcor_evm.model.hic_scaffold_7_pilon.939/Dcor_evm.model.hic_scaffold_9_pilon.1477/Dcor_evm.model.hic_scaffold_1_pilon.850/Dcor_evm.model.hic_scaffold_8_pilon.13/Dcor_evm.model.hic_scaffold_7_pilon.165/Dcor_evm.model.hic_scaffold_4_pilon.1254/Dcor_evm.model.hic_scaffold_6_pilon.1433/Dcor_evm.model.hic_scaffold_6_pilon.208/Dcor_evm.model.hic_scaffold_9_pilon.198/Dcor_evm.model.hic_scaffold_9_pilon.768/Dcor_evm.model.hic_scaffold_3_pilon.929/Dcor_evm.model.hic_scaffold_5_pilon.1390/Dcor_evm.model.hic_scaffold_5_pilon.229/Dcor_evm.model.hic_scaffold_3_pilon.304/Dcor_evm.model.hic_scaffold_10_pilon.1191/Dcor_evm.model.hic_scaffold_53_pilon.6/Dcor_evm.model.hic_scaffold_2_pilon.409/Dcor_evm.model.hic_scaffold_7_pilon.234/Dcor_evm.model.hic_scaffold_8_pilon.906	32
		GO:0043312	neutrophil degranulation	29/325	287/10763	1.05522e-08	2.74518e-06	2.66239e-06	Dcor_evm.model.hic_scaffold_10_pilon.369/Dcor_evm.model.hic_scaffold_9_pilon.862/Dcor_evm.model.hic_scaffold_8_pilon.684/Dcor_evm.model.hic_scaffold_8_pilon.177/Dcor_evm.model.hic_scaffold_9_pilon.1779/Dcor_evm.model.hic_scaffold_3_pilon.1024/Dcor_evm.model.hic_scaffold_13_pilon.56/Dcor_evm.model.hic_scaffold_10_pilon.145/Dcor_evm.model.hic_scaffold_1_pilon.17/Dcor_evm.model.hic_scaffold_9_pilon.361/Dcor_evm.model.hic_scaffold_10_pilon.934/Dcor_evm.model.hic_scaffold_3_pilon.1059/Dcor_evm.model.hic_scaffold_7_pilon.1193/Dcor_evm.model.hic_scaffold_4_pilon.511/Dcor_evm.model.hic_scaffold_10_pilon.41/Dcor_evm.model.hic_scaffold_9_pilon.426/Dcor_evm.model.hic_scaffold_1_pilon.850/Dcor_evm.model.hic_scaffold_1_pilon.291/Dcor_evm.model.hic_scaffold_2_pilon.444/Dcor_evm.model.hic_scaffold_7_pilon.865/Dcor_evm.model.hic_scaffold_6_pilon.1433/Dcor_evm.model.hic_scaffold_2_pilon.565/Dcor_evm.model.hic_scaffold_7_pilon.378/Dcor_evm.model.hic_scaffold_3_pilon.1013/Dcor_evm.model.hic_scaffold_3_pilon.365/Dcor_evm.model.hic_scaffold_8_pilon.917/Dcor_evm.model.hic_scaffold_3_pilon.281/Dcor_evm.model.hic_scaffold_6_pilon.21/Dcor_evm.model.hic_scaffold_10_pilon.1191	29
		GO:0002283	neutrophil activation involved in immune response	29/325	288/10763	1.14168e-08	2.75797e-06	2.67479e-06	Dcor_evm.model.hic_scaffold_10_pilon.369/Dcor_evm.model.hic_scaffold_9_pilon.862/Dcor_evm.model.hic_scaffold_8_pilon.684/Dcor_evm.model.hic_scaffold_8_pilon.177/Dcor_evm.model.hic_scaffold_9_pilon.1779/Dcor_evm.model.hic_scaffold_3_pilon.1024/Dcor_evm.model.hic_scaffold_13_pilon.56/Dcor_evm.model.hic_scaffold_10_pilon.145/Dcor_evm.model.hic_scaffold_1_pilon.17/Dcor_evm.model.hic_scaffold_9_pilon.361/Dcor_evm.model.hic_scaffold_10_pilon.934/Dcor_evm.model.hic_scaffold_3_pilon.1059/Dcor_evm.model.hic_scaffold_7_pilon.1193/Dcor_evm.model.hic_scaffold_4_pilon.511/Dcor_evm.model.hic_scaffold_10_pilon.41/Dcor_evm.model.hic_scaffold_9_pilon.426/Dcor_evm.model.hic_scaffold_1_pilon.850/Dcor_evm.model.hic_scaffold_1_pilon.291/Dcor_evm.model.hic_scaffold_2_pilon.444/Dcor_evm.model.hic_scaffold_7_pilon.865/Dcor_evm.model.hic_scaffold_6_pilon.1433/Dcor_evm.model.hic_scaffold_2_pilon.565/Dcor_evm.model.hic_scaffold_7_pilon.378/Dcor_evm.model.hic_scaffold_3_pilon.1013/Dcor_evm.model.hic_scaffold_3_pilon.365/Dcor_evm.model.hic_scaffold_8_pilon.917/Dcor_evm.model.hic_scaffold_3_pilon.281/Dcor_evm.model.hic_scaffold_6_pilon.21/Dcor_evm.model.hic_scaffold_10_pilon.1191	29
		GO:0042119	neutrophil activation	29/325	290/10763	1.33489e-08	3.00973e-06	2.91896e-06	Dcor_evm.model.hic_scaffold_10_pilon.369/Dcor_evm.model.hic_scaffold_9_pilon.862/Dcor_evm.model.hic_scaffold_8_pilon.684/Dcor_evm.model.hic_scaffold_8_pilon.177/Dcor_evm.model.hic_scaffold_9_pilon.1779/Dcor_evm.model.hic_scaffold_3_pilon.1024/Dcor_evm.model.hic_scaffold_13_pilon.56/Dcor_evm.model.hic_scaffold_10_pilon.145/Dcor_evm.model.hic_scaffold_1_pilon.17/Dcor_evm.model.hic_scaffold_9_pilon.361/Dcor_evm.model.hic_scaffold_10_pilon.934/Dcor_evm.model.hic_scaffold_3_pilon.1059/Dcor_evm.model.hic_scaffold_7_pilon.1193/Dcor_evm.model.hic_scaffold_4_pilon.511/Dcor_evm.model.hic_scaffold_10_pilon.41/Dcor_evm.model.hic_scaffold_9_pilon.426/Dcor_evm.model.hic_scaffold_1_pilon.850/Dcor_evm.model.hic_scaffold_1_pilon.291/Dcor_evm.model.hic_scaffold_2_pilon.444/Dcor_evm.model.hic_scaffold_7_pilon.865/Dcor_evm.model.hic_scaffold_6_pilon.1433/Dcor_evm.model.hic_scaffold_2_pilon.565/Dcor_evm.model.hic_scaffold_7_pilon.378/Dcor_evm.model.hic_scaffold_3_pilon.1013/Dcor_evm.model.hic_scaffold_3_pilon.365/Dcor_evm.model.hic_scaffold_8_pilon.917/Dcor_evm.model.hic_scaffold_3_pilon.281/Dcor_evm.model.hic_scaffold_6_pilon.21/Dcor_evm.model.hic_scaffold_10_pilon.1191	29
		GO:0002446	neutrophil mediated immunity	29/325	293/10763	1.68288e-08	3.34794e-06	3.24697e-06	Dcor_evm.model.hic_scaffold_10_pilon.369/Dcor_evm.model.hic_scaffold_9_pilon.862/Dcor_evm.model.hic_scaffold_8_pilon.684/Dcor_evm.model.hic_scaffold_8_pilon.177/Dcor_evm.model.hic_scaffold_9_pilon.1779/Dcor_evm.model.hic_scaffold_3_pilon.1024/Dcor_evm.model.hic_scaffold_13_pilon.56/Dcor_evm.model.hic_scaffold_10_pilon.145/Dcor_evm.model.hic_scaffold_1_pilon.17/Dcor_evm.model.hic_scaffold_9_pilon.361/Dcor_evm.model.hic_scaffold_10_pilon.934/Dcor_evm.model.hic_scaffold_3_pilon.1059/Dcor_evm.model.hic_scaffold_7_pilon.1193/Dcor_evm.model.hic_scaffold_4_pilon.511/Dcor_evm.model.hic_scaffold_10_pilon.41/Dcor_evm.model.hic_scaffold_9_pilon.426/Dcor_evm.model.hic_scaffold_1_pilon.850/Dcor_evm.model.hic_scaffold_1_pilon.291/Dcor_evm.model.hic_scaffold_2_pilon.444/Dcor_evm.model.hic_scaffold_7_pilon.865/Dcor_evm.model.hic_scaffold_6_pilon.1433/Dcor_evm.model.hic_scaffold_2_pilon.565/Dcor_evm.model.hic_scaffold_7_pilon.378/Dcor_evm.model.hic_scaffold_3_pilon.1013/Dcor_evm.model.hic_scaffold_3_pilon.365/Dcor_evm.model.hic_scaffold_8_pilon.917/Dcor_evm.model.hic_scaffold_3_pilon.281/Dcor_evm.model.hic_scaffold_6_pilon.21/Dcor_evm.model.hic_scaffold_10_pilon.1191	29
		GO:0043299	leukocyte degranulation	29/325	306/10763	4.42068e-08	7.86882e-06	7.6315e-06	Dcor_evm.model.hic_scaffold_10_pilon.369/Dcor_evm.model.hic_scaffold_9_pilon.862/Dcor_evm.model.hic_scaffold_8_pilon.684/Dcor_evm.model.hic_scaffold_8_pilon.177/Dcor_evm.model.hic_scaffold_9_pilon.1779/Dcor_evm.model.hic_scaffold_3_pilon.1024/Dcor_evm.model.hic_scaffold_13_pilon.56/Dcor_evm.model.hic_scaffold_10_pilon.145/Dcor_evm.model.hic_scaffold_1_pilon.17/Dcor_evm.model.hic_scaffold_9_pilon.361/Dcor_evm.model.hic_scaffold_10_pilon.934/Dcor_evm.model.hic_scaffold_3_pilon.1059/Dcor_evm.model.hic_scaffold_7_pilon.1193/Dcor_evm.model.hic_scaffold_4_pilon.511/Dcor_evm.model.hic_scaffold_10_pilon.41/Dcor_evm.model.hic_scaffold_9_pilon.426/Dcor_evm.model.hic_scaffold_1_pilon.850/Dcor_evm.model.hic_scaffold_1_pilon.291/Dcor_evm.model.hic_scaffold_2_pilon.444/Dcor_evm.model.hic_scaffold_7_pilon.865/Dcor_evm.model.hic_scaffold_6_pilon.1433/Dcor_evm.model.hic_scaffold_2_pilon.565/Dcor_evm.model.hic_scaffold_7_pilon.378/Dcor_evm.model.hic_scaffold_3_pilon.1013/Dcor_evm.model.hic_scaffold_3_pilon.365/Dcor_evm.model.hic_scaffold_8_pilon.917/Dcor_evm.model.hic_scaffold_3_pilon.281/Dcor_evm.model.hic_scaffold_6_pilon.21/Dcor_evm.model.hic_scaffold_10_pilon.1191	29
		GO:0006779	porphyrin-containing compound biosynthetic process	8/325	24/10763	3.05824e-07	4.13719e-05	4.01242e-05	Dcor_evm.model.hic_scaffold_8_pilon.894/Dcor_evm.model.hic_scaffold_8_pilon.673/Dcor_evm.model.hic_scaffold_5_pilon.1441/Dcor_evm.model.hic_scaffold_4_pilon.511/Dcor_evm.model.hic_scaffold_2_pilon.200/Dcor_evm.model.hic_scaffold_9_pilon.202/Dcor_evm.model.hic_scaffold_10_pilon.379/Dcor_evm.model.hic_scaffold_7_pilon.951	8
		GO:0006778	porphyrin-containing compound metabolic process	9/325	36/10763	8.56669e-07	9.99053e-05	9.68922e-05	Dcor_evm.model.hic_scaffold_9_pilon.525/Dcor_evm.model.hic_scaffold_8_pilon.894/Dcor_evm.model.hic_scaffold_8_pilon.673/Dcor_evm.model.hic_scaffold_5_pilon.1441/Dcor_evm.model.hic_scaffold_4_pilon.511/Dcor_evm.model.hic_scaffold_2_pilon.200/Dcor_evm.model.hic_scaffold_9_pilon.202/Dcor_evm.model.hic_scaffold_10_pilon.379/Dcor_evm.model.hic_scaffold_7_pilon.951	9
		GO:0032527	protein exit from endoplasmic reticulum	8/325	29/10763	1.56391e-06	0.000170617	0.000165471	Dcor_evm.model.hic_scaffold_3_pilon.1024/Dcor_evm.model.hic_scaffold_13_pilon.56/Dcor_evm.model.hic_scaffold_9_pilon.1738/Dcor_evm.model.hic_scaffold_4_pilon.1099/Dcor_evm.model.hic_scaffold_1_pilon.850/Dcor_evm.model.hic_scaffold_6_pilon.208/Dcor_evm.model.hic_scaffold_5_pilon.156/Dcor_evm.model.hic_scaffold_2_pilon.409	8
		GO:0006457	protein folding	19/325	181/10763	2.22733e-06	0.000228268	0.000221383	Dcor_evm.model.hic_scaffold_41_pilon.6/Dcor_evm.model.hic_scaffold_4_pilon.660/Dcor_evm.model.hic_scaffold_13_pilon.56/Dcor_evm.model.hic_scaffold_2_pilon.591/Dcor_evm.model.hic_scaffold_41_pilon.17/Dcor_evm.model.hic_scaffold_9_pilon.1615/Dcor_evm.model.hic_scaffold_9_pilon.947/Dcor_evm.model.hic_scaffold_10_pilon.145/Dcor_evm.model.hic_scaffold_9_pilon.761/Dcor_evm.model.hic_scaffold_2_pilon.558/Dcor_evm.model.hic_scaffold_7_pilon.10/Dcor_evm.model.hic_scaffold_6_pilon.1267/Dcor_evm.model.hic_scaffold_5_pilon.86/Dcor_evm.model.hic_scaffold_9_pilon.1477/Dcor_evm.model.hic_scaffold_4_pilon.1254/Dcor_evm.model.hic_scaffold_10_pilon.1098/Dcor_evm.model.hic_scaffold_3_pilon.1013/Dcor_evm.model.hic_scaffold_5_pilon.1081/Dcor_evm.model.hic_scaffold_10_pilon.1191	19
		GO:0006888	endoplasmic reticulum to Golgi vesicle-mediated transport	17/325	149/10763	2.44829e-06	0.000232613	0.000225598	Dcor_evm.model.hic_scaffold_9_pilon.274/Dcor_evm.model.hic_scaffold_13_pilon.56/Dcor_evm.model.hic_scaffold_8_pilon.362/Dcor_evm.model.hic_scaffold_9_pilon.947/Dcor_evm.model.hic_scaffold_4_pilon.1099/Dcor_evm.model.hic_scaffold_7_pilon.939/Dcor_evm.model.hic_scaffold_5_pilon.54/Dcor_evm.model.hic_scaffold_6_pilon.1787/Dcor_evm.model.hic_scaffold_10_pilon.851/Dcor_evm.model.hic_scaffold_6_pilon.1433/Dcor_evm.model.hic_scaffold_9_pilon.69/Dcor_evm.model.hic_scaffold_9_pilon.198/Dcor_evm.model.hic_scaffold_5_pilon.156/Dcor_evm.model.hic_scaffold_6_pilon.1183/Dcor_evm.model.hic_scaffold_10_pilon.586/Dcor_evm.model.hic_scaffold_9_pilon.176/Dcor_evm.model.hic_scaffold_10_pilon.430	17
		GO:0007029	endoplasmic reticulum organization	11/325	64/10763	2.85829e-06	0.000254388	0.000246715	Dcor_evm.model.hic_scaffold_9_pilon.274/Dcor_evm.model.hic_scaffold_13_pilon.56/Dcor_evm.model.hic_scaffold_9_pilon.947/Dcor_evm.model.hic_scaffold_2_pilon.710/Dcor_evm.model.hic_scaffold_4_pilon.1099/Dcor_evm.model.hic_scaffold_6_pilon.1433/Dcor_evm.model.hic_scaffold_5_pilon.156/Dcor_evm.model.hic_scaffold_3_pilon.1213/Dcor_evm.model.hic_scaffold_5_pilon.1390/Dcor_evm.model.hic_scaffold_7_pilon.309/Dcor_evm.model.hic_scaffold_5_pilon.229	11
		GO:0045899	positive regulation of RNA polymerase II transcription preinitiation complex assembly	5/325	11/10763	9.68442e-06	0.000818818	0.000794122	Dcor_evm.model.hic_scaffold_5_pilon.347/Dcor_evm.model.hic_scaffold_9_pilon.1615/Dcor_evm.model.hic_scaffold_9_pilon.361/Dcor_evm.model.hic_scaffold_6_pilon.958/Dcor_evm.model.hic_scaffold_3_pilon.929	5
		GO:0030162	regulation of proteolysis	32/325	495/10763	3.87138e-05	0.00290956	0.00282181	Dcor_evm.model.hic_scaffold_9_pilon.862/Dcor_evm.model.hic_scaffold_13_pilon.56/Dcor_evm.model.hic_scaffold_9_pilon.874/Dcor_evm.model.hic_scaffold_5_pilon.347/Dcor_evm.model.hic_scaffold_9_pilon.1462/Dcor_evm.model.hic_scaffold_9_pilon.1615/Dcor_evm.model.hic_scaffold_9_pilon.1083/Dcor_evm.model.hic_scaffold_9_pilon.361/Dcor_evm.model.hic_scaffold_1_pilon.363/Dcor_evm.model.hic_scaffold_2_pilon.558/Dcor_evm.model.hic_scaffold_3_pilon.671/Dcor_evm.model.hic_scaffold_6_pilon.958/Dcor_evm.model.hic_scaffold_7_pilon.939/Dcor_evm.model.hic_scaffold_4_pilon.511/Dcor_evm.model.hic_scaffold_3_pilon.98/Dcor_evm.model.hic_scaffold_5_pilon.831/Dcor_evm.model.hic_scaffold_8_pilon.13/Dcor_evm.model.hic_scaffold_9_pilon.1491/Dcor_evm.model.hic_scaffold_6_pilon.208/Dcor_evm.model.hic_scaffold_5_pilon.908/Dcor_evm.model.hic_scaffold_3_pilon.929/Dcor_evm.model.hic_scaffold_3_pilon.1213/Dcor_evm.model.hic_scaffold_6_pilon.1643/Dcor_evm.model.hic_scaffold_10_pilon.1320/Dcor_evm.model.hic_scaffold_9_pilon.1780/Dcor_evm.model.hic_scaffold_5_pilon.877/Dcor_evm.model.hic_scaffold_10_pilon.1244/Dcor_evm.model.hic_scaffold_5_pilon.1363/Dcor_evm.model.hic_scaffold_53_pilon.6/Dcor_evm.model.hic_scaffold_6_pilon.1187/Dcor_evm.model.hic_scaffold_2_pilon.409/Dcor_evm.model.hic_scaffold_10_pilon.708	32
		GO:0044743	protein transmembrane import into intracellular organelle	7/325	35/10763	6.96227e-05	0.00500987	0.00485877	Dcor_evm.model.hic_scaffold_5_pilon.1441/Dcor_evm.model.hic_scaffold_9_pilon.761/Dcor_evm.model.hic_scaffold_7_pilon.561/Dcor_evm.model.hic_scaffold_6_pilon.291/Dcor_evm.model.hic_scaffold_3_pilon.807/Dcor_evm.model.hic_scaffold_5_pilon.58/Dcor_evm.model.hic_scaffold_7_pilon.1574	7
		GO:0048199	vesicle targeting, to, from or within Golgi	8/325	51/10763	0.000130051	0.00845832	0.00820322	Dcor_evm.model.hic_scaffold_9_pilon.274/Dcor_evm.model.hic_scaffold_8_pilon.362/Dcor_evm.model.hic_scaffold_9_pilon.947/Dcor_evm.model.hic_scaffold_4_pilon.1099/Dcor_evm.model.hic_scaffold_7_pilon.939/Dcor_evm.model.hic_scaffold_6_pilon.1787/Dcor_evm.model.hic_scaffold_10_pilon.851/Dcor_evm.model.hic_scaffold_9_pilon.69	8
		GO:0051597	response to methylmercury	4/325	10/10763	0.000148394	0.00944597	0.00916108	Dcor_evm.model.hic_scaffold_8_pilon.673/Dcor_evm.model.hic_scaffold_4_pilon.511/Dcor_evm.model.hic_scaffold_10_pilon.379/Dcor_evm.model.hic_scaffold_7_pilon.951	4
	GO: Molecular Function	GO:0070628	proteasome binding	8/297	16/9881	6.3335e-09	3.21742e-06	3.03341e-06	Dcor_evm.model.hic_scaffold_9_pilon.874/Dcor_evm.model.hic_scaffold_9_pilon.1462/Dcor_evm.model.hic_scaffold_9_pilon.1083/Dcor_evm.model.hic_scaffold_8_pilon.13/Dcor_evm.model.hic_scaffold_9_pilon.1491/Dcor_evm.model.hic_scaffold_10_pilon.312/Dcor_evm.model.hic_scaffold_53_pilon.6/Dcor_evm.model.hic_scaffold_6_pilon.1187	8
		GO:0004843	cysteine-type deubiquitinase activity	9/297	50/9881	1.50328e-05	0.00381834	0.00359997	Dcor_evm.model.hic_scaffold_9_pilon.813/Dcor_evm.model.hic_scaffold_5_pilon.803/Dcor_evm.model.hic_scaffold_9_pilon.1462/Dcor_evm.model.hic_scaffold_7_pilon.736/Dcor_evm.model.hic_scaffold_1_pilon.1151/Dcor_evm.model.hic_scaffold_53_pilon.6/Dcor_evm.model.hic_scaffold_6_pilon.1187/Dcor_evm.model.hic_scaffold_2_pilon.409/Dcor_evm.model.hic_scaffold_5_pilon.277	9
		GO:0019783	ubiquitin-like protein peptidase activity	10/297	66/9881	2.45773e-05	0.00416175	0.00392374	Dcor_evm.model.hic_scaffold_9_pilon.813/Dcor_evm.model.hic_scaffold_5_pilon.803/Dcor_evm.model.hic_scaffold_9_pilon.1462/Dcor_evm.model.hic_scaffold_7_pilon.736/Dcor_evm.model.hic_scaffold_1_pilon.1151/Dcor_evm.model.hic_scaffold_5_pilon.858/Dcor_evm.model.hic_scaffold_53_pilon.6/Dcor_evm.model.hic_scaffold_6_pilon.1187/Dcor_evm.model.hic_scaffold_2_pilon.409/Dcor_evm.model.hic_scaffold_5_pilon.277	10
		GO:0017025	TBP-class protein binding	6/297	24/9881	5.97266e-05	0.00606822	0.00572118	Dcor_evm.model.hic_scaffold_5_pilon.347/Dcor_evm.model.hic_scaffold_9_pilon.1615/Dcor_evm.model.hic_scaffold_9_pilon.361/Dcor_evm.model.hic_scaffold_3_pilon.671/Dcor_evm.model.hic_scaffold_6_pilon.958/Dcor_evm.model.hic_scaffold_3_pilon.929	6
	KEGG Pathway	map05010	Alzheimer disease	30/194	300/13651	2.62439e-17	6.33135e-16	5.31785e-16	K03028/K17908/K03063/K03062/K03037/K06691/K03065/K03036/K02739/K03064/K02736/K03029/K02734/K02726/K02727/K02729/K03031/K02728/K03035/K03038/K02725/K02738/K03039/K02731/K03033/K02730/K06693/K03066/K02732/K14713	30
		map00970	Aminoacyl-tRNA biosynthesis	5/194	66/13651	0.00243931	0.0224184	0.0188298	K01889/K01868/K01867/K22503/K01875	5
		map05014	Amyotrophic lateral sclerosis	36/194	280/13651	2.00923e-24	9.69452e-23	8.14266e-23	K03028/K17908/K14300/K13525/K03063/K03062/K03037/K06691/K03065/K03036/K02739/K11518/K03064/K02736/K03029/K02734/K02726/K02727/K02729/K03031/K02728/K03035/K04523/K03038/K02725/K02738/K03039/K02731/K14004/K03033/K02730/K04569/K06693/K03066/K10408/K02732	36
		map01040	Biosynthesis of unsaturated fatty acids	5/194	32/13651	8.11559e-05	0.00120485	0.00101198	K00507/K10249/K00232/K12405/K08764	5
		map05169	Epstein-Barr virus infection	15/194	172/13651	2.23822e-08	4.31976e-07	3.62827e-07	K03028/K03063/K03062/K03037/K06691/K03065/K03036/K03064/K03029/K03031/K03035/K03038/K03039/K03033/K03066	15
		map01212	Fatty acid metabolism	6/194	84/13651	0.00123637	0.0132567	0.0111346	K00507/K10249/K00232/K12405/K08764/K09458	6
		map04391	Hippo signaling pathway - fly	5/194	53/13651	0.000908666	0.010316	0.00866467	K04237/K16175/K16675/K16679/K03456	5
		map05016	Huntington disease	34/194	229/13651	3.4561e-25	2.22343e-23	1.86751e-23	K05614/K03028/K04644/K17908/K03063/K03062/K03037/K06691/K03065/K03036/K02739/K03064/K02736/K03029/K02734/K02726/K02727/K02729/K03031/K02728/K03035/K03038/K02725/K02738/K03039/K02731/K03033/K02730/K06693/K03066/K11825/K10408/K02732/K03012	34
		map00510	N-Glycan biosynthesis	5/194	45/13651	0.000424011	0.0054556	0.00458229	K01231/K03842/K12670/K12667/K07151	5
		map05012	Parkinson disease	32/194	209/13651	3.67693e-24	1.4193e-22	1.1921e-22	K03028/K03063/K03062/K03037/K06691/K03065/K03036/K02739/K03064/K02736/K03029/K02734/K02726/K02727/K02729/K03031/K02728/K03035/K03038/K02725/K02738/K03039/K02731/K10578/K03033/K02730/K06693/K03066/K02732/K14713/K04554/K03178	32
		map05022	Pathways of neurodegeneration - multiple diseases	36/194	368/13651	2.43558e-20	7.83446e-19	6.58035e-19	K03028/K17908/K13525/K03063/K03062/K03037/K06691/K03065/K03036/K02739/K11518/K03064/K02736/K03029/K02734/K02726/K02727/K02729/K03031/K02728/K03035/K03038/K02725/K02738/K03039/K02731/K10578/K03033/K02730/K04569/K06693/K03066/K10408/K02732/K04554/K03178	36
		map04146	Peroxisome	10/194	74/13651	8.69467e-08	1.52552e-06	1.28132e-06	K00232/K13354/K12405/K13356/K08764/K00031/K00869/K13343/K13335/K06664	10
		map00860	Porphyrin metabolism	7/194	139/13651	0.0037047	0.0325003	0.0272978	K05901/K00643/K01599/K01698/K01772/K00228/K01749	7
		map03320	PPAR signaling pathway	5/194	63/13651	0.00198528	0.0201662	0.0169381	K00507/K00232/K08764/K00864/K00029	5
		map05020	Prion disease	28/194	209/13651	1.31557e-19	3.62722e-18	3.04658e-18	K03028/K03063/K03062/K03037/K06691/K03065/K03036/K02739/K03064/K02736/K03029/K02734/K02726/K02727/K02729/K03031/K02728/K03035/K03038/K02725/K02738/K03039/K02731/K03033/K02730/K06693/K03066/K02732	28
		map03050	Proteasome	30/194	49/13651	5.54955e-44	1.07106e-41	8.99612e-42	K03028/K06699/K03063/K03062/K03037/K06691/K03065/K03036/K02739/K03064/K02736/K03029/K02734/K02726/K02727/K02729/K03031/K02728/K03035/K03038/K02725/K02738/K03039/K02731/K03033/K02730/K06693/K11599/K03066/K02732	30
		map03060	Protein export	4/194	39/13651	0.00220469	0.0212752	0.0178696	K09540/K03105/K03106/K12272	4
		map04141	Protein processing in endoplasmic reticulum	22/194	144/13651	7.61599e-17	1.63321e-15	1.37177e-15	K14006/K13525/K14018/K10080/K14012/K09540/K10839/K09518/K01456/K04523/K13250/K14004/K10578/K14011/K12670/K12667/K07151/K14025/K03868/K13984/K14016/K04554	22
		map03008	Ribosome biogenesis in eukaryotes	7/194	82/13651	0.000162415	0.00223901	0.00188059	K14564/K07562/K03264/K14538/K14572/K14545/K11883	7
		map05017	Spinocerebellar ataxia	30/194	116/13651	7.07073e-30	6.82325e-28	5.73101e-28	K03028/K17908/K03063/K03062/K03037/K06691/K03065/K03036/K02739/K03064/K02736/K03029/K14564/K02734/K02726/K02727/K02729/K03031/K02728/K03035/K03038/K02725/K02738/K03039/K02731/K03033/K02730/K06693/K03066/K02732	30
		map04120	Ubiquitin mediated proteolysis	11/194	133/13651	3.00227e-06	4.82865e-05	4.0557e-05	K10596/K10589/K03364/K10578/K10592/K03872/K03868/K04554/K10688/K03178/K10587	11
		map00513	Various types of N-glycan biosynthesis	5/194	52/13651	0.000832418	0.010041	0.00843371	K01231/K03842/K12670/K12667/K07151	5

### Sheet: Table_S6
Table S6. Predicted mutations and gene loss from TOGA. Yellow cells = predicted gene loss from inactivating mutation counted in this study.
				Ecitodaemon																	Ecitomorpha															Ecitophya
Gene	D1_category	D2_category	Annotation	Eda_TOGA_qhox	exon_num	mutation type	mutation	deleted_exon	missing_exon	INTACT_CODONS_PROP	INTACT_PERC_IGNORE_M	INTACT_PERC_INTACT_M	MIDDLE_80%_INTACT	MIDDLE_80%_PRESENT	OUT_OF_CHAIN_PROP	confidence_level	orthology_score	SnpEff	allele call	Ene_TOGA_qhox	exon_num	mutation type	mutation	deleted_exon	missing_exon	INTACT_CODONS_PROP	INTACT_PERC_IGNORE_M	INTACT_PERC_INTACT_M	MIDDLE_80%_INTACT	MIDDLE_80%_PRESENT	OUT_OF_CHAIN_PROP	confidence_level	orthology_score	SnpEff	allele call	Eci_TOGA_qhox	exon_num	mutation type	mutation	deleted_exon	missing_exon	INTACT_CODONS_PROP	INTACT_PERC_IGNORE_M	INTACT_PERC_INTACT_M	MIDDLE_80%_INTACT	MIDDLE_80%_PRESENT	OUT_OF_CHAIN_PROP	confidence_level	orthology_score	SnpEff	allele call
evm.model.hic_scaffold_3_pilon.407	Alus_enriched	Solvent Cell Enriched	tRNA (guanine-N(7)-)-methyltransferase	I																I														disruptive_inframe_deletion	0/1:1,6:7:24:0|1:3212346_T_A:249,0,24	I														disruptive_inframe_deletion	1/1:0,3:3:12:1|1:3212336_T_TAAG:180,12,0
evm.model.hic_scaffold_6_pilon.133	BQ Cell Enriched	NA	Syntaxin-7	I														disruptive_inframe_deletion	1/1:1,5:6:8:.:.:215,8,0	I																I														disruptive_inframe_deletion	1/1:0,1:1:3:1|1:1032964_A_G:45,3,0
evm.model.hic_scaffold_5_pilon.920	NA	Solvent Cell Enriched	PREDICTED: delta-like protein C	I																I														frameshift_variant	1/1:1,23:24:53:1|1:7079089_G_A:1012,53,0	I														disruptive_inframe_insertion	1/1:0,7:7:27:1|1:7079069_T_TGCTC:405,27,0
evm.model.hic_scaffold_1_pilon.475	BQ Cell Enriched	Dcor_enriched	Soluble calcium-activated nucleotidase 1	I														frameshift_variant	0/2:11,0,9:20:99:.:.:237,269,667,0,397,371	I														frameshift_variant	1/1:0,10,0:10:36:1|1:2903288_T_C:540,36,0,540,36,540	I														frameshift_variant	2/2:0,0,5:5:15:1|1:2903288_T_C:225,225,225,15,15,0
evm.model.hic_scaffold_6_pilon.1433	NA	Solvent Cell Enriched	Vesicle-associated membrane protein-associated protein A	I														frameshift_variant	1/1:1,23:24:60:752,60,0	I														frameshift_variant	1/1:1,31:32:55:1|1:12067274_C_CGA:1267,55,0	I														frameshift_variant	3/3:0,0,0,27:27:81:1|1:12067455_A_G:1215,1215,1215,1215,1215,1215,81,81,81,0
evm.model.hic_scaffold_7_pilon.1420	NA	Solvent Cell Enriched	Translocation protein SEC63 homolog	I														frameshift_variant	0/1:1,2:3:1:0|1:11677270_C_CG:81,0,1	I																I														frameshift_variant	1/1:0,6:6:21:1|1:11677261_A_G:315,21,0
evm.model.hic_scaffold_1_pilon.728	BQ Cell Enriched	NA	Phospholipase A(2)	I																I																I														frameshift_variant	0/1:2,3:5:75:0|1:4929204_G_T:120,0,75
evm.model.hic_scaffold_5_pilon.519	BQ Cell Enriched	Dcor_enriched	Signal peptidase complex subunit 3	I														frameshift_variant	0/1:3,3:6:99:117,0,117	I																I
evm.model.hic_scaffold_6_pilon.291	NA	Solvent Cell Enriched	Mitochondrial import receptor subunit TOM40 homolog 1	I																I																I
evm.model.hic_scaffold_6_pilon.1302	BQ Cell Enriched	Solvent Cell Enriched	6-phosphogluconolactonase	I																I														frameshift_variant&splice_region_variant	0/1:1,12:13:3:543,0,3	I														splice_region_variant&synonymous_variant	1/1:0,12:12:36:1|1:10986564_CAG_C:540,36,0
evm.model.hic_scaffold_5_pilon.277	Dcor_enriched	Solvent Cell Enriched	Ubiquitin thioesterase otubain-like	I																I														splice_region_variant&synonymous_variant	1/1:1,22:23:28:1|1:1994962_T_G:923,28,0	I														splice_region_variant&synonymous_variant	1/1:1,39:40:99:1|1:1994896_T_A:1793,117,0
evm.model.hic_scaffold_41_pilon.15	NA	Solvent Cell Enriched	Phosphatidylserine synthase 1	I																I														frameshift_variant	0/1:5,6:11:99:234,0,174	I
evm.model.hic_scaffold_9_pilon.1365	BQ Cell Enriched	NA	hypothetical protein	I																I																I
evm.model.hic_scaffold_6_pilon.928	NA	Solvent Cell Enriched	Eukaryotic translation initiation factor 3 subunit E	I														disruptive_inframe_deletion	0/1:16,12:28:99:0|1:8113946_A_G:353,0,597	I																I
evm.model.hic_scaffold_9_pilon.176	Alus_enriched	Solvent Cell Enriched	Coatomer subunit zeta-1	I														frameshift_variant	0/1:8,7:15:99:257,0,311	I																I
evm.model.hic_scaffold_6_pilon.594	BQ Cell Enriched	NA	V-type proton ATPase subunit E	I														frameshift_variant	1/1:1,22:23:50:971,50,0	I																I
evm.model.hic_scaffold_1_pilon.464	BQ Cell Enriched	NA	S-adenosylmethionine mitochondrial carrier protein homolog	I														frameshift_variant	0/1:3,2:5:57:0|1:2868374_T_TG:57,0,110	I																I
evm.model.hic_scaffold_3_pilon.527	BQ Cell Enriched	NA	uncharacterized protein BDFB_001154	I														frameshift_variant	0/1:1,14:15:0:0|1:4243493_TGG_T:585,0,0	I																I
evm.model.hic_scaffold_9_pilon.807	BQ Cell Enriched	Dcor_enriched	39S ribosomal protein L9, mitochondrial	I																I																I
evm.model.hic_scaffold_9_pilon.186	Alus_enriched	Solvent Cell Enriched	Eukaryotic initiation factor 4A-III	I																I																I
evm.model.hic_scaffold_9_pilon.1553	Alus_enriched	Solvent Cell Enriched	Transmembrane protein 68	I																I																I
evm.model.hic_scaffold_5_pilon.806	NA	Solvent Cell Enriched	Coiled-coil domain-containing protein 85A	I																I																I
evm.model.hic_scaffold_3_pilon.580	NA	Solvent Cell Enriched	DNA-directed RNA polymerase III subunit RPC10	I																I																I
evm.model.hic_scaffold_9_pilon.1895	BQ Cell Enriched	Solvent Cell Enriched	Zinc transporter 7	I																I																I
evm.model.hic_scaffold_5_pilon.1420	Dcor_enriched	Solvent Cell Enriched	Transmembrane protein 147	I																I																I
evm.model.hic_scaffold_3_pilon.31	BQ Cell Enriched	NA	Twinfilin	I																I																I
evm.model.hic_scaffold_8_pilon.23	BQ Cell Enriched	Dcor_enriched	PREDICTED: uncharacterized protein LOC108566678	I																I																I
evm.model.hic_scaffold_4_pilon.677	Alus_enriched	Solvent Cell Enriched	PREDICTED: uncharacterized protein LOC108566453	I																I																I
evm.model.hic_scaffold_5_pilon.300	BQ Cell Enriched	Solvent Cell Enriched	Malignant T-cell-amplified sequence 1 homolog	I																I																I
evm.model.hic_scaffold_5_pilon.491	Alus_enriched	Solvent Cell Enriched	Transmembrane protein 165	I																I																I
evm.model.hic_scaffold_64_pilon.15	BQ Cell Enriched	NA	Myophilin	I																I																I
evm.model.hic_scaffold_5_pilon.127	BQ Cell Enriched	NA	PREDICTED: fibulin-5-like	I																I																I
evm.model.hic_scaffold_5_pilon.1362	BQ Cell Enriched	Dcor_enriched	39S ribosomal protein L28, mitochondrial	I																I																I
evm.model.hic_scaffold_5_pilon.1474	Alus_enriched	Solvent Cell Enriched	60S ribosomal protein L15	I																I																I
evm.model.hic_scaffold_8_pilon.795	BQ Cell Enriched	Solvent Cell Enriched	6-pyruvoyl tetrahydrobiopterin synthase	I																I																I
evm.model.hic_scaffold_10_pilon.1186	Alus_enriched	Solvent Cell Enriched	AP-1 complex subunit sigma-2	I																I																I
evm.model.hic_scaffold_9_pilon.1747	BQ Cell Enriched	Solvent Cell Enriched	CDK-activating kinase assembly factor MAT1	I																I																I
evm.model.hic_scaffold_1_pilon.168	BQ Cell Enriched	NA	Cytochrome c oxidase copper chaperone	I																I																I
evm.model.hic_scaffold_6_pilon.1598	BQ Cell Enriched	NA	DNA polymerase epsilon subunit 3	I																I																I
evm.model.hic_scaffold_13_pilon.78	Alus_enriched	Solvent Cell Enriched	Elongin-C	I																I																I
evm.model.hic_scaffold_10_pilon.1168	Alus_enriched	Solvent Cell Enriched	hypothetical protein	I																I																I
evm.model.hic_scaffold_2_pilon.790	BQ Cell Enriched	Solvent Cell Enriched	Mesencephalic astrocyte-derived neurotrophic factor homolog	I																I																I
evm.model.hic_scaffold_1_pilon.1138	Alus_enriched	Solvent Cell Enriched	Mitochondrial dicarboxylate carrier	I																I																I
evm.model.hic_scaffold_9_pilon.761	BQ Cell Enriched	Solvent Cell Enriched	Mitochondrial intermembrane space import and assembly protein 40	I																I																I
evm.model.hic_scaffold_44_pilon.14	BQ Cell Enriched	Dcor_enriched	MOB kinase activator-like 3	I																I																I
evm.model.hic_scaffold_9_pilon.144	NA	Solvent Cell Enriched	NPC intracellular cholesterol transporter 2	I																I																I
evm.model.hic_scaffold_1_pilon.732	BQ Cell Enriched	NA	Peptidyl-tRNA hydrolase ICT1, mitochondrial	I																I																I
evm.model.hic_scaffold_1_pilon.379	NA	Solvent Cell Enriched	Platelet-activating factor acetylhydrolase	I																I																I
evm.model.hic_scaffold_5_pilon.463	BQ Cell Enriched	NA	PREDICTED: metal homeostasis factor ATX1	I																I																I
evm.model.hic_scaffold_7_pilon.1431	NA	Solvent Cell Enriched	PREDICTED: uncharacterized protein LOC108559825	I																I																I
evm.model.hic_scaffold_5_pilon.47	BQ Cell Enriched	Dcor_enriched	PREDICTED: vacuolar ATPase assembly integral membrane protein VMA21 homolog	I																I																I
evm.model.hic_scaffold_7_pilon.939	NA	Solvent Cell Enriched	Protein cornichon	I																I																I
evm.model.hic_scaffold_4_pilon.1306	BQ Cell Enriched	NA	Proton-coupled amino acid transporter-like protein CG1139	I																I																I
evm.model.hic_scaffold_7_pilon.165	BQ Cell Enriched	Solvent Cell Enriched	Stromal cell-derived factor 2	I																I																I
evm.model.hic_scaffold_1_pilon.1151	NA	Solvent Cell Enriched	Ubiquitin carboxyl-terminal hydrolase 30 homolog	I																I																I
evm.model.hic_scaffold_6_pilon.489	Alus_enriched	Solvent Cell Enriched	Ubiquitin-conjugating enzyme E2 W	I																I																I
evm.model.hic_scaffold_1_pilon.718	NA	Solvent Cell Enriched	uncharacterized protein LOC108743500	I																I																I
evm.model.hic_scaffold_9_pilon.263	BQ Cell Enriched	Solvent Cell Enriched	uncharacterized protein LOC111424502 isoform X2	I																I																I
evm.model.hic_scaffold_6_pilon.1521	NA	Solvent Cell Enriched	Uncharacterized protein RAB5IF homolog	I																I																I
evm.model.hic_scaffold_1_pilon.399	BQ Cell Enriched	Alus_enriched	Vesicle transport protein SFT2A	I																I																I
evm.model.hic_scaffold_2_pilon.791	Alus_enriched	Solvent Cell Enriched	Vesicle-associated membrane protein 3	I																I																I
evm.model.hic_scaffold_9_pilon.1685	BQ Cell Enriched	Alus_enriched	V-type proton ATPase subunit G	L	1,2,3	-,-,FS_2	-,-,-2	DEL_1,DEL_2,-	-,-,-	0.17094	0.17094	0.17094	TRUE	TRUE	0	low_confidence	-1			I																I
evm.model.hic_scaffold_2_pilon.785	Alus_enriched	Solvent Cell Enriched	Putative tricarboxylate transport protein, mitochondrial	L	1,2,3,3,4	-,-,FS_1,FS_2,-	-,-,-1,-1,-	-,-,-,-,DEL_1	MIS_1,MIS_2,-,-,-	0.32381	0.104762	0.438095	FALSE	FALSE	0.114286	partial	0.712846			I																I
evm.model.hic_scaffold_5_pilon.877	Alus_enriched	Solvent Cell Enriched	PREDICTED: 26S proteasome non-ATPase regulatory subunit 10-like	L	1,2,3	-,-,-	-,-,-	DEL_1,-,-	-,MIS_1,MIS_2	0	0	0.847162	TRUE	FALSE	0.489083	partial	0.83164			I																I
evm.model.hic_scaffold_7_pilon.1138	BQ Cell Enriched	NA	PREDICTED: lymphocyte antigen 75-like isoform X3	L	1,2,3,4,5,6,7	-,-,-,-,-,-,-	-,-,-,-,-,-,-	DEL_1,-,-,-,-,-,-	-,MIS_1,MIS_2,MIS_3,MIS_4,MIS_5,MIS_6	0	0	0.985075	TRUE	FALSE	0.985075	partial	0.951062			I																I
evm.model.hic_scaffold_3_pilon.1276	BQ Cell Enriched	Dcor_enriched	PREDICTED: uncharacterized protein LOC108566428	M																I																I
evm.model.hic_scaffold_7_pilon.1303	BQ Cell Enriched	Solvent Cell Enriched	GPI transamidase component PIG-T	M																I																I
evm.model.hic_scaffold_6_pilon.1331	NA	Solvent Cell Enriched	m7GpppX diphosphatase	M														frameshift_variant	0/1:1,2:3:1:78,0,1	I																I
evm.model.hic_scaffold_9_pilon.874	NA	Solvent Cell Enriched	Proteasome activator complex subunit 4	M														frameshift_variant	1/1:1,4:5:5:1|1:6535672_A_AGG:170,5,0	I																I
evm.model.hic_scaffold_5_pilon.54	BQ Cell Enriched	Solvent Cell Enriched	Protein cornichon homolog 4	M														frameshift_variant	0/1:4,7:11:99:0|1:238214_A_ACC:220,0,140	I																I
evm.model.hic_scaffold_1_pilon.325	BQ Cell Enriched	NA	NAD kinase	M																I																I
evm.model.hic_scaffold_4_pilon.1145	BQ Cell Enriched	NA	Signal peptidase complex catalytic subunit SEC11A	M																I																I
evm.model.hic_scaffold_8_pilon.177	BQ Cell Enriched	Solvent Cell Enriched	AP-1 complex subunit mu-1	M																I																I
evm.model.hic_scaffold_9_pilon.198	NA	Solvent Cell Enriched	Protein YIF1B	M																I																I
evm.model.hic_scaffold_6_pilon.394	BQ Cell Enriched	Dcor_enriched	transmembrane protein 42-like	M																I																I
evm.model.hic_scaffold_6_pilon.155	Alus_enriched	Solvent Cell Enriched	WW domain-binding protein 11	M																I																I
evm.model.hic_scaffold_9_pilon.862	BQ Cell Enriched	Solvent Cell Enriched	Glucose-6-phosphate isomerase	M																I																I
evm.model.hic_scaffold_7_pilon.229	BQ Cell Enriched	Dcor_enriched	Alpha N-terminal protein methyltransferase 1	M																I																I
evm.model.hic_scaffold_10_pilon.931	BQ Cell Enriched	NA	NADH dehydrogenase [ubiquinone] 1 beta subcomplex subunit 8, mitochondrial	M																I																I
evm.model.hic_scaffold_4_pilon.892	NA	Solvent Cell Enriched	PREDICTED: uncharacterized protein LOC108558440	M																I																I
evm.model.hic_scaffold_3_pilon.239	BQ Cell Enriched	Solvent Cell Enriched	Protein FAM45A	M																I																I
evm.model.hic_scaffold_7_pilon.1525	Dcor_enriched	Solvent Cell Enriched	Protein-S-isoprenylcysteine O-methyltransferase	M																I																I
evm.model.hic_scaffold_2_pilon.190	BQ Cell Enriched	NA	Trypsin-7	M																I																I
evm.model.hic_scaffold_51_pilon.29	BQ Cell Enriched	NA	Vacuolar protein sorting-associated protein VTA1 homolog	PG																I														frameshift_variant	1/1:0,5:5:18:1|1:73696_T_C:270,18,0	I														frameshift_variant	0/1:9,12:21:99:471,0,357
evm.model.hic_scaffold_6_pilon.21	Alus_enriched	Solvent Cell Enriched	Proteasome subunit beta type-1	PG																I																I														frameshift_variant	0/1:1,4:5:30:0|1:122119_CA_C:165,0,30
evm.model.hic_scaffold_5_pilon.1235	NA	Solvent Cell Enriched	26S proteasome non-ATPase regulatory subunit 8	PG																I																I
evm.model.hic_scaffold_9_pilon.1225	BQ Cell Enriched	NA	Phosphorylated adapter RNA export protein	PG																I																I
evm.model.hic_scaffold_8_pilon.774	BQ Cell Enriched	NA	PREDICTED: uncharacterized protein LOC108557676	PG																I																I
evm.model.hic_scaffold_9_pilon.527	NA	Solvent Cell Enriched	Proteasome subunit alpha type-4	PG																I																I
evm.model.hic_scaffold_9_pilon.1474	NA	Solvent Cell Enriched	U6 snRNA-associated Sm-like protein LSm6	PG																I																I
evm.model.hic_scaffold_8_pilon.895	BQ Cell Enriched	Solvent Cell Enriched	Ubiquitin-like-conjugating enzyme ATG10	PG																I																I
evm.model.hic_scaffold_5_pilon.1081	Alus_enriched	Solvent Cell Enriched	Alpha-(1,3)-fucosyltransferase 10	PI																I																I
evm.model.hic_scaffold_5_pilon.667	BQ Cell Enriched	Solvent Cell Enriched	Clathrin light chain A	PI																I																I
evm.model.hic_scaffold_6_pilon.889	BQ Cell Enriched	NA	L-lactate dehydrogenase	PI																I																I
evm.model.hic_scaffold_7_pilon.561	NA	Solvent Cell Enriched	DnaJ homolog subfamily C member 11	PI																I																I
evm.model.hic_scaffold_9_pilon.242	BQ Cell Enriched	NA	JNK1/MAPK8-associated membrane protein	PI																I																I
evm.model.hic_scaffold_2_pilon.224	NA	Solvent Cell Enriched	CDP-diacylglycerol--inositol 3-phosphatidyltransferase	PI																I																I
evm.model.hic_scaffold_1_pilon.875	BQ Cell Enriched	NA	Chitinase domain-containing protein 1	PI																I																I
evm.model.hic_scaffold_9_pilon.1530	BQ Cell Enriched	Alus_enriched	Glutamate--cysteine ligase regulatory subunit	PI																I																I
evm.model.hic_scaffold_5_pilon.229	Alus_enriched	Solvent Cell Enriched	Krueppel homolog 2	PI																I																I
evm.model.hic_scaffold_5_pilon.363	BQ Cell Enriched	Dcor_enriched	Ras-related protein Rab6	PI																I																I
evm.model.hic_scaffold_10_pilon.1244	Dcor_enriched	Solvent Cell Enriched	Protein preli-like	PM																I																I														conservative_inframe_insertion	0/1:1,1:2:39:0|1:9045151_A_ACACCGGC:39,0,39
evm.model.hic_scaffold_47_pilon.11	NA	Solvent Cell Enriched	Protein cueball	PM																I																I
evm.model.hic_scaffold_5_pilon.803	BQ Cell Enriched	Solvent Cell Enriched	Eukaryotic translation initiation factor 3 subunit F-1	PM																I																I
evm.model.hic_scaffold_6_pilon.1650	BQ Cell Enriched	NA	Unconventional myosin IC	PM																I																I
evm.model.hic_scaffold_5_pilon.619	BQ Cell Enriched	NA	PREDICTED: uncharacterized protein LOC108558179 isoform X1	PM																I																I
evm.model.hic_scaffold_8_pilon.264	NA	Solvent Cell Enriched	Tetratricopeptide repeat protein 39B	PM																I																I
evm.model.hic_scaffold_16_pilon.188	Alus_enriched	Solvent Cell Enriched	Uridine-cytidine kinase-like 1	PM																I																I
evm.model.hic_scaffold_3_pilon.1210	NA	Solvent Cell Enriched	Probable protein phosphatase CG10417	UL	3	SSM_1	(ag,)->cg	-	-	0.969106	0.508943	0.508943	FALSE	TRUE	0	average_confidence	0.943793			I																I
evm.model.hic_scaffold_7_pilon.1541	NA	Solvent Cell Enriched	hypothetical protein	I														conservative_inframe_deletion	1/1:0,27:27:81:1|1:12765968_A_G:1215,81,0	L	1,2,3,4,5,6,7,8,9,10	-,-,-,-,-,-,-,-,-,SSM_8	-,-,-,-,-,-,-,-,-,(ag,)->-t	-,-,-,-,-,-,-,-,-,-	MIS_1,MIS_2,MIS_3,MIS_4,MIS_5,MIS_6,MIS_7,MIS_8,MIS_9,-	0.125	0.000854701	0.993162	TRUE	FALSE	0.993162	partial	0.915461			I														conservative_inframe_deletion	1/1:1,30:31:57:.:.:1266,57,0
evm.model.hic_scaffold_5_pilon.1390	Alus_enriched	Solvent Cell Enriched	ATPase ASNA1 homolog	I																L	1,2	-,-	-,-	DEL_1,DEL_2	-,-	0	0	0	TRUE	TRUE	0	partial	-1			I
evm.model.hic_scaffold_3_pilon.584	Alus_enriched	Solvent Cell Enriched	Guanine nucleotide-binding protein-like 3 homolog	M																L	1,2,3,4	-,-,-,-	-,-,-,-	-,DEL_2,DEL_3,DEL_4	MDEL_1,-,-,-	0	0	0.00874126	TRUE	TRUE	0	partial	-1	frameshift_variant	0/1:13,4:17:99:0|1:4502942_C_CCCCGGGG:128,0,490	I
evm.model.hic_scaffold_3_pilon.1059	NA	Solvent Cell Enriched	26S proteasome non-ATPase regulatory subunit 11	M																L	1,2	-,-	-,-	DEL_1,DEL_2	-,-	0	0	0	TRUE	TRUE	0	partial	-1			I
evm.model.hic_scaffold_9_pilon.525	NA	Solvent Cell Enriched	Flavin reductase (NADPH)	M																L	1,2,3	-,-,-	-,-,-	-,-,DEL_1	MIS_1,MIS_2,-	0	0	0.757426	FALSE	FALSE	0.118812	partial	0.87503			I
evm.model.hic_scaffold_3_pilon.807	Alus_enriched	Solvent Cell Enriched	Peroxisomal membrane protein PEX14	PG																L	1,2,3,4,5	-,-,-,-,-	-,-,-,-,-	-,-,-,-,DEL_1	MIS_1,MIS_2,MIS_3,MIS_4,-	0	0	0.967153	TRUE	FALSE	0.967153	partial	0.967			I
evm.model.hic_scaffold_6_pilon.400	Dcor_enriched	Solvent Cell Enriched	Esterase AAEL000016	I																M																I														disruptive_inframe_deletion	0/1:15,17:32:99:0|1:3664736_A_AAGG:584,0,509
evm.model.hic_scaffold_9_pilon.947	NA	Solvent Cell Enriched	Protein ERGIC-53	I														frameshift_variant	1/1:1,11:12:26:398,26,0	M														frameshift_variant	1/1:1,33:34:60:1|1:7097756_G_GCA:1272,60,0	I														frameshift_variant	1/1:0,2,0:2:9:1|1:7098697_G_T:135,9,0,135,9,135
evm.model.hic_scaffold_9_pilon.798	BQ Cell Enriched	Solvent Cell Enriched	Tryptophan--tRNA ligase, cytoplasmic	I																M														frameshift_variant	1/1:0,4:4:12:1|1:5813795_C_G:180,12,0	I														frameshift_variant	0/1:6,6:12:99:.:.:220,0,234
evm.model.hic_scaffold_6_pilon.208	BQ Cell Enriched	Solvent Cell Enriched	Ubiquitin-conjugating enzyme E2 J1	I																M																I
evm.model.hic_scaffold_7_pilon.760	BQ Cell Enriched	NA	Protein crossbronx homolog	I																M																I
evm.model.hic_scaffold_9_pilon.1083	NA	Solvent Cell Enriched	Proteasomal ubiquitin receptor ADRM1	I																M																I
evm.model.hic_scaffold_7_pilon.951	Alus_enriched	Solvent Cell Enriched	Porphobilinogen deaminase	I																M																I
evm.model.hic_scaffold_6_pilon.171	BQ Cell Enriched	Alus_enriched	Cytosolic Fe-S cluster assembly factor NUBP1 homolog	I																M																I
evm.model.hic_scaffold_8_pilon.833	BQ Cell Enriched	Solvent Cell Enriched	Cell division cycle protein 123 homolog	I																M																I
evm.model.hic_scaffold_10_pilon.1320	Alus_enriched	Solvent Cell Enriched	Eukaryotic translation initiation factor 3 subunit M	I																M																I
evm.model.hic_scaffold_8_pilon.270	NA	Solvent Cell Enriched	Evolutionarily conserved signaling intermediate in Toll pathway, mitochondrial	I																M																I
evm.model.hic_scaffold_6_pilon.1023	BQ Cell Enriched	Alus_enriched	Facilitated trehalose transporter Tret1-2 homolog	I																M																I
evm.model.hic_scaffold_6_pilon.1037	Alus_enriched	Solvent Cell Enriched	PREDICTED: glycine-rich selenoprotein-like	I																M																I
evm.model.hic_scaffold_7_pilon.322	Alus_enriched	Solvent Cell Enriched	PREDICTED: uncharacterized protein LOC108567349 isoform X3	I																M																I
evm.model.hic_scaffold_5_pilon.326	BQ Cell Enriched	Solvent Cell Enriched	Protein YIPF6	I																M																I
evm.model.hic_scaffold_9_pilon.1700	NA	Solvent Cell Enriched	Testis-expressed protein 10 homolog	I																M																I
evm.model.hic_scaffold_5_pilon.1118	BQ Cell Enriched	NA	PREDICTED: uncharacterized protein DDB_G0288805 isoform X1	M																M																I
evm.model.hic_scaffold_10_pilon.651	Alus_enriched	Solvent Cell Enriched	Deoxynucleotidyltransferase terminal-interacting protein 2	M																M																I
evm.model.hic_scaffold_10_pilon.926	Alus_enriched	Solvent Cell Enriched	ER membrane protein complex subunit 10	M																M																I
evm.model.hic_scaffold_9_pilon.1275	BQ Cell Enriched	NA	GMP reductase 1	M																M																I
evm.model.hic_scaffold_9_pilon.1738	BQ Cell Enriched	Solvent Cell Enriched	Minor histocompatibility antigen H13	PG														frameshift_variant	1/1:1,23:24:62:960,62,0	M														frameshift_variant	1/1:0,15:15:45:675,45,0	I														frameshift_variant	1/1:0,10:10:33:459,33,0
evm.model.hic_scaffold_9_pilon.1739	NA	Solvent Cell Enriched	Proteasome subunit beta type-2	PG																M																I
evm.model.hic_scaffold_9_pilon.82	Alus_enriched	Solvent Cell Enriched	Peroxisomal membrane protein PMP34	PI																M																I
evm.model.hic_scaffold_8_pilon.512	NA	Solvent Cell Enriched	Endochitinase	PM														disruptive_inframe_deletion	1/1:0,15:15:45:.:.:675,45,0	M														disruptive_inframe_deletion	1/1:0,20:20:63:1|1:4254678_A_C:945,63,0	I														disruptive_inframe_deletion	1/1:1,13:14:23:.:.:566,23,0
evm.model.hic_scaffold_7_pilon.965	BQ Cell Enriched	NA	Sodium/hydrogen exchanger 9B2	PM																M																I
evm.model.hic_scaffold_9_pilon.260	Alus_enriched	Solvent Cell Enriched	Zinc finger protein-like 1	UL	2,3	-,SSM_1	-,(gt, gc)->ct	-,-	MIS_1,-	0.995745	0.621324	0.621324	FALSE	FALSE	0	partial	NA	frameshift_variant	0/1:6,5:11:99:0|1:1414206_G_GT:185,0,237	M																I
evm.model.hic_scaffold_1_pilon.17	NA	Solvent Cell Enriched	26S proteasome non-ATPase regulatory subunit 6	I														frameshift_variant	1/1:1,19:20:50:839,50,0	PG																I
evm.model.hic_scaffold_6_pilon.950	NA	Solvent Cell Enriched	Vesicle transport protein GOT1B	I																PG																I
evm.model.hic_scaffold_3_pilon.697	BQ Cell Enriched	NA	Calreticulin	I																PG																I
evm.model.hic_scaffold_3_pilon.671	NA	Solvent Cell Enriched	RuvB-like helicase 1	I																PG																I
evm.model.hic_scaffold_9_pilon.361	NA	Solvent Cell Enriched	26S proteasome regulatory subunit 6A-B	I																PG																I
evm.model.hic_scaffold_1_pilon.16	Alus_enriched	Solvent Cell Enriched	Lipid droplet-associated hydrolase	I																PG																I
evm.model.hic_scaffold_8_pilon.720	BQ Cell Enriched	NA	Nicotinamidase	I																PG																I
evm.model.hic_scaffold_8_pilon.672	NA	Solvent Cell Enriched	Putative GTP-binding protein 6	I																PG																I
evm.model.hic_scaffold_8_pilon.906	Alus_enriched	Solvent Cell Enriched	Ubiquitin-like modifier-activating enzyme 5	I																PG																I
evm.model.hic_scaffold_10_pilon.1387	BQ Cell Enriched	Solvent Cell Enriched	Phospholipid phosphatase 5	L	1,2,3	-,-,-	-,-,-	DEL_1,DEL_2,DEL_3	-,-,-	0	0	0	TRUE	TRUE	0	partial	-1			PG																I
evm.model.hic_scaffold_3_pilon.438	BQ Cell Enriched	NA	Phosphoglucomutase-2	M														frameshift_variant	1/1:0,12:12:36:1|1:3452053_A_G:540,36,0	PG														frameshift_variant	0/1:12,8:20:99:300,0,465	I														frameshift_variant	1/1:0,1:1:3:1|1:3453367_A_G:45,3,0
evm.model.hic_scaffold_6_pilon.1675	NA	Solvent Cell Enriched	Probable ribosome production factor 1	M																PG														frameshift_variant	1/1:1,23:24:62:1|1:14349181_C_CATAT:1013,62,0	I
evm.model.hic_scaffold_3_pilon.281	Alus_enriched	Solvent Cell Enriched	Isocitrate dehydrogenase cytoplasmic	M																PG																I
evm.model.hic_scaffold_6_pilon.1711	Dcor_enriched	Solvent Cell Enriched	Glycerol kinase 3	M																PG																I
evm.model.hic_scaffold_3_pilon.133	BQ Cell Enriched	NA	BTB/POZ domain-containing protein KCTD9	M																PG																I
evm.model.hic_scaffold_10_pilon.423	Alus_enriched	Solvent Cell Enriched	E3 ubiquitin-protein ligase RNF181	M																PG																I
evm.model.hic_scaffold_6_pilon.1643	Alus_enriched	Solvent Cell Enriched	Complement component 1 Q subcomponent-binding protein, mitochondrial	PG														frameshift_variant	0/1:6,14:20:99:0|1:14011714_C_CGT:560,0,201	PG																I
evm.model.hic_scaffold_7_pilon.127	BQ Cell Enriched	NA	Reactive oxygen species modulator 1	PG														frameshift_variant&stop_lost&splice_region_variant	0/1:1,3:4:33:0|1:960917_AAAATTCT_A:123,0,33	PG																I
evm.model.hic_scaffold_2_pilon.727	BQ Cell Enriched	Solvent Cell Enriched	Myotrophin homolog	PG																PG																I
evm.model.hic_scaffold_9_pilon.1491	NA	Solvent Cell Enriched	Proteasome subunit beta type-6	PG																PG																I
evm.model.hic_scaffold_9_pilon.1462	NA	Solvent Cell Enriched	Ubiquitin carboxyl-terminal hydrolase 14	PI																PG																I
evm.model.hic_scaffold_10_pilon.1223	BQ Cell Enriched	Alus_enriched	High affinity copper uptake protein 1	PM														frameshift_variant	1/1:0,10:10:39:1|1:8930448_A_G:585,39,0	PG														frameshift_variant	0/1:4,2:6:65:.:.:65,0,154	I														frameshift_variant	0/1:1,6:7:24:0|1:8930470_G_C:249,0,24
evm.model.hic_scaffold_7_pilon.887	BQ Cell Enriched	Alus_enriched	Alpha-1,2-mannosyltransferase ALG9	I														disruptive_inframe_insertion	1/1:0,13:13:39:.:.:585,39,0	PI																I														frameshift_variant	2/2:0,0,25:25:84:1|1:7088134_C_T:1260,1260,1260,84,84,0
evm.model.hic_scaffold_5_pilon.272	Alus_enriched	Solvent Cell Enriched	Choline/ethanolaminephosphotransferase 1	I																PI																I
evm.model.hic_scaffold_10_pilon.933	BQ Cell Enriched	NA	V-type proton ATPase subunit e	I																PI																I
evm.model.hic_scaffold_16_pilon.80	BQ Cell Enriched	NA	Nucleoside diphosphate kinase	I																PI																I
evm.model.hic_scaffold_9_pilon.689	Dcor_enriched	Solvent Cell Enriched	ATP-binding cassette sub-family B member 8, mitochondrial	I																PI																I
evm.model.hic_scaffold_9_pilon.1699	BQ Cell Enriched	Solvent Cell Enriched	Fatty acid 2-hydroxylase	I																PI																I
evm.model.hic_scaffold_3_pilon.11	NA	Solvent Cell Enriched	PREDICTED: uncharacterized protein LOC108558066	I																PI																I
evm.model.hic_scaffold_3_pilon.515	Alus_enriched	Solvent Cell Enriched	Thioredoxin-dependent peroxide reductase, mitochondrial	I																PI																I
evm.model.hic_scaffold_9_pilon.876	BQ Cell Enriched	NA	Putative phosphatidate phosphatase	M																PI																I
evm.model.hic_scaffold_9_pilon.1485	NA	Solvent Cell Enriched	Segmentation polarity homeobox protein engrailed	M																PI																I
evm.model.hic_scaffold_9_pilon.359	BQ Cell Enriched	NA	Zinc transporter 2	M																PI																I
evm.model.hic_scaffold_6_pilon.397	BQ Cell Enriched	NA	Protein phosphatase 1 regulatory subunit 16A	PI														frameshift_variant	1/1:1,17:18:35:671,35,0	PI														frameshift_variant	2/2:1,0,13:14:35:1|1:3644837_A_ACT:537,540,547,35,42,0	I
evm.model.hic_scaffold_9_pilon.311	Dcor_enriched	Solvent Cell Enriched	Thioredoxin-like protein 1	PM																PI																I
evm.model.hic_scaffold_7_pilon.1300	BQ Cell Enriched	Alus_enriched	Thiamine transporter 2	UL	2,3,4,5,6	-,-,-,-,-	-,-,-,-,-	DEL_1,DEL_2,-,-,-	-,-,MIS_1,MIS_2,MIS_3	0.41958	0.206186	0.714777	TRUE	FALSE	0.508591	partial	0.956445			PI														frameshift_variant	0/1:4,3:7:99:114,0,159	I
evm.model.hic_scaffold_8_pilon.558	NA	Solvent Cell Enriched	Protein grainyhead	I																PM														frameshift_variant	0/1:1,2:3:32:0|1:4530225_C_G:77,0,32	I
evm.model.hic_scaffold_6_pilon.1066	BQ Cell Enriched	Alus_enriched	Zinc transporter ZIP11	I																PM														frameshift_variant	1/1:0,19:19:57:1|1:8979240_T_G:855,57,0	I
evm.model.hic_scaffold_7_pilon.541	NA	Solvent Cell Enriched	Hyccin	I																PM																I
evm.model.hic_scaffold_3_pilon.1068	BQ Cell Enriched	Alus_enriched	CD63 antigen	I																PM																I
evm.model.hic_scaffold_7_pilon.1614	BQ Cell Enriched	Alus_enriched	Protein lifeguard 4	PG																PM																I
evm.model.hic_scaffold_4_pilon.959	NA	Solvent Cell Enriched	Eye-specific diacylglycerol kinase	PI														frameshift_variant	0/1:1,9:10:8:.:.:375,0,8	PM														frameshift_variant	1/1:0,12:12:36:1|1:8220703_T_C:540,36,0	I
evm.model.hic_scaffold_6_pilon.196	BQ Cell Enriched	Dcor_enriched	Uncharacterized Golgi apparatus membrane protein-like protein CG5021	PM																PM																I
evm.model.hic_scaffold_8_pilon.520	NA	Solvent Cell Enriched	Translocon-associated protein subunit beta	I																UL	1,3,5	START_1,STOP_1,-	---,TTG->TAG,-	-,-,-	-,-,MIS_1	0.877698	0.429952	0.758454	FALSE	FALSE	0	partial	0.96475			I
evm.model.hic_scaffold_5_pilon.864	BQ Cell Enriched	NA	Cyclin-dependent kinase inhibitor 1-like	PM																UL	1,1,1,2	FS_1,FS_2,STOP_1,-	-1,+2,GGT->TAG,-	-,-,-,-	-,-,-,MIS_1	0.857143	0.624161	0.684564	FALSE	FALSE	0.0604027	partial	NA			I
evm.model.hic_scaffold_3_pilon.566	BQ Cell Enriched	Dcor_enriched	60S ribosomal protein L10	UL	3	FS_1	-1	-	-	0.971014	0.869565	0.869565	FALSE	TRUE	0	average_confidence	0.995951			UL	3	-	-	DEL_1	-	0.855072	0.855072	0.855072	FALSE	TRUE	0	partial	0.892359			I
evm.model.hic_scaffold_9_pilon.474	BQ Cell Enriched	Dcor_enriched	ATP-dependent RNA helicase Ddx1	I																I																L	1,2,3,4,5,6,7,8	-,-,-,-,-,-,-,-	-,-,-,-,-,-,-,-	-,-,-,-,-,-,DEL_1,DEL_2	MDEL_1,MIS_2,MIS_3,MIS_4,MIS_5,MIS_6,-,-	0.250804	0.107586	0.678621	TRUE	FALSE	0.395862	partial	0.924238
evm.model.hic_scaffold_8_pilon.405	NA	Solvent Cell Enriched	Zinc finger protein 367	I																I																L	1,2,3	-,-,-	-,-,-	DEL_1,DEL_2,DEL_3	-,-,-	0	0	0	TRUE	TRUE	0	partial	-1
evm.model.hic_scaffold_13_pilon.113	BQ Cell Enriched	NA	Cytochrome c oxidase subunit 4 isoform 1, mitochondrial (Fragment)	I																I																L	1,2,3	-,-,-	-,-,-	DEL_1,DEL_2,DEL_3	-,-,-	0	0	0	TRUE	TRUE	0	partial	-1
evm.model.hic_scaffold_4_pilon.847	BQ Cell Enriched	Alus_enriched	NAD(P)H-hydrate epimerase	I																I																L	1,2,3	-,-,-	-,-,-	DEL_1,DEL_2,-	-,-,MIS_1	0	0	0.298113	FALSE	FALSE	0	partial	0.931467
evm.model.hic_scaffold_4_pilon.1062	BQ Cell Enriched	Alus_enriched	Transmembrane protein 183	I																I																L	1,2,3	-,-,-	-,-,-	DEL_1,DEL_2,DEL_3	-,-,-	0	0	0	TRUE	TRUE	0	partial	-1
evm.model.hic_scaffold_5_pilon.1233	BQ Cell Enriched	Alus_enriched	Golgi resident protein GCP60	I																I																L	1,2,3,4	-,-,-,-	-,-,-,-	-,-,-,DEL_1	MIS_1,MIS_2,MIS_3,-	0	0	0.570796	TRUE	FALSE	0.334071	partial	0.983192
evm.model.hic_scaffold_5_pilon.1363	Dcor_enriched	Solvent Cell Enriched	RING-box protein 1A	I																I																L	1,2,3,4	-,-,-,-	-,-,-,-	-,-,-,DEL_1	MIS_1,MIS_2,MIS_3,-	0	0	0.713043	TRUE	FALSE	0.713043	partial	0.985862
evm.model.hic_scaffold_5_pilon.75	BQ Cell Enriched	Alus_enriched	Equilibrative nucleoside transporter 3	I																I																L	1,2,3,4,5,6,7	-,-,-,-,-,-,-	-,-,-,-,-,-,-	DEL_1,DEL_2,DEL_3,DEL_4,DEL_5,DEL_6,DEL_7	-,-,-,-,-,-,-	0	0	0	TRUE	TRUE	0	partial	-1
evm.model.hic_scaffold_6_pilon.546	NA	Solvent Cell Enriched	Ubiquitin conjugation factor E4 A	M														frameshift_variant	0/1:5,6:11:99:0|1:4783854_AG_A:224,0,170	I														frameshift_variant	1/1:0,9:9:27:1|1:4783797_C_T:405,27,0	L	1,2,3,4,5,6,7	-,-,-,-,-,-,-	-,-,-,-,-,-,-	-,-,-,-,-,-,DEL_1	MIS_1,MIS_2,MIS_3,MIS_4,MIS_5,MIS_6,-	0	0	0.956	TRUE	FALSE	0.956	partial	0.835863	disruptive_inframe_deletion	0/1:4,6:10:99:226,0,150
evm.model.hic_scaffold_6_pilon.880	BQ Cell Enriched	NA	Putative sodium-coupled neutral amino acid transporter 10	M																I																L	1,2,3,4	-,-,-,-	-,-,-,-	DEL_1,-,-,-	-,MIS_1,MIS_2,MIS_3	0	0	0.962687	TRUE	FALSE	0.797264	partial	0.982343
evm.model.hic_scaffold_6_pilon.1499	NA	Solvent Cell Enriched	DNA-directed RNA polymerase I subunit RPA43	M																I																L	1,2,3,4	-,-,-,-	-,-,-,-	-,-,-,DEL_1	MIS_1,MIS_2,MIS_3,-	0	0	0.928328	TRUE	FALSE	0.600683	partial	0.930465
evm.model.hic_scaffold_2_pilon.310	BQ Cell Enriched	Dcor_enriched	Phosphoglucomutase	PG																I																L	1,2,3,4,5,6,7	-,-,-,-,-,-,-	-,-,-,-,-,-,-	-,-,-,-,-,-,DEL_1	MIS_1,MIS_2,MIS_3,MIS_4,MIS_5,MIS_6,-	0	0	0.882068	TRUE	FALSE	0.781906	partial	0.973523
evm.model.hic_scaffold_6_pilon.958	NA	Solvent Cell Enriched	26S proteasome regulatory subunit 10B	PM														frameshift_variant	0/1:8,9:17:99:297,0,309	I																L	1,2,3,4,5	-,-,-,-,-	-,-,-,-,-	-,-,-,-,DEL_1	MIS_1,MIS_2,MIS_3,MIS_4,-	0	0	0.88191	FALSE	FALSE	0.88191	partial	0.780522
evm.model.hic_scaffold_2_pilon.4	BQ Cell Enriched	NA	Ubiquinone biosynthesis O-methyltransferase, mitochondrial	I																L	1,1,1,1,2,2,2,2,2,2,3	START_1,FS_1,FS_2,FS_3,FS_4,FS_5,FS_6,C_1,FS_7,FS_8,STOP_1	---,+1,-1,-2,-1,-1,-1,FS_7,8,-1,+1,TGC->TAG	-,-,-,-,-,-,-,-,-,-,-	-,-,-,-,-,-,-,-,-,-,-	0.781132	0.237736	0.237736	FALSE	TRUE	0	average_confidence	0.992679			L	1,2,2,3	FS_1,SSM_1,FS_2,FS_3	-1,(ag,)->ca,+1,-1	-,-,-,-	-,-,-,-	0.49434	0.177358	0.177358	FALSE	TRUE	0	average_confidence	0.991285
evm.model.hic_scaffold_7_pilon.1193	NA	Solvent Cell Enriched	Proteasome subunit beta type-7	I																L	1,2,3	-,-,-	-,-,-	DEL_1,DEL_2,DEL_3	-,-,-	0	0	0	TRUE	TRUE	0	partial	-1			L	1,2,3	-,-,-	-,-,-	DEL_1,DEL_2,DEL_3	-,-,-	0	0	0	TRUE	TRUE	0	partial	-1
evm.model.hic_scaffold_13_pilon.83	BQ Cell Enriched	Alus_enriched	Protein Wnt-2	I																L	1,2,3	-,-,-	-,-,-	DEL_1,DEL_2,DEL_3	-,-,-	0	0	0	TRUE	TRUE	0	partial	-1			L	1,2,3	-,-,-	-,-,-	DEL_1,DEL_2,DEL_3	-,-,-	0	0	0	TRUE	TRUE	0	partial	-1
evm.model.hic_scaffold_5_pilon.1454	Alus_enriched	Solvent Cell Enriched	Cytochrome P450 4g1	L	1,1,1,1,2,4,4,4,4,4,4,5,5,5,5,5	FS_1,FS_2,C_1,FS_3,FS_4,STOP_1,FS_5,FS_6,C_3,STOP_2,FS_7,SSM_1,FS_8,C_3,FS_9,FS_10	-1,-2,FS_2,3,-1,+2,GGA->TGA,-1,-2,FS_6,7,AAA->TAA,-1,(ag,)->tg,-1,FS_8,9,-2,+1	-,-,-,-,-,-,-,-,-,-,-,-,-,-,-,-	-,-,-,-,-,-,-,-,-,-,-,-,-,-,-,-	0.777778	0.273946	0.273946	FALSE	TRUE	0	average_confidence	0.991065			L	1,2,4	-,FS_1,FS_2	-,+2,+2	DEL_1,-,-	-,-,-	0.614943	0.229885	0.229885	FALSE	TRUE	0	partial	0.941612	frameshift_variant	0/1:2,4:6:72:0|1:11855120_T_C:162,0,72	L	1,2,3,5,5	-,-,-,STOP_1,FS_4	-,-,-,AGA->TAA,-1	DEL_1,DEL_2,DEL_3,-,-	-,-,-,-,-	0.346743	0.181992	0.181992	FALSE	TRUE	0	partial	0.969902	frameshift_variant	0/1:11,7:18:99:.:.:261,0,413
evm.model.hic_scaffold_7_pilon.499	Dcor_enriched	Solvent Cell Enriched	Dolichyl-diphosphooligosaccharide--protein glycosyltransferase subunit STT3A	L	1,2,3,4,5,6,7,8	-,-,-,-,-,-,-,-	-,-,-,-,-,-,-,-	DEL_1,-,-,-,-,-,-,-	-,MIS_1,MIS_2,MIS_3,MIS_4,MIS_5,MIS_6,MIS_7	0	0	0.965007	TRUE	FALSE	0.965007	partial	0.974804	frameshift_variant	1/1:1,5:6:8:1|1:3939121_C_T:175,8,0	L	1,2,3,4,5,6,7,8	-,-,-,-,-,-,-,-	-,-,-,-,-,-,-,-	DEL_1,-,-,-,-,-,-,-	-,MIS_1,MIS_2,MIS_3,MIS_4,MIS_5,MIS_6,MIS_7	0	0	0.965007	TRUE	FALSE	0.965007	partial	0.900102			L	1,2,3,4,5,6,7,8	-,-,-,-,-,-,-,-	-,-,-,-,-,-,-,-	DEL_1,-,-,-,-,-,-,-	-,MIS_1,MIS_2,MIS_3,MIS_4,MIS_5,MIS_6,MIS_7	0	0	0.965007	TRUE	FALSE	0.965007	partial	0.974446
evm.model.hic_scaffold_1_pilon.235	Alus_enriched	Solvent Cell Enriched	PREDICTED: zinc finger HIT domain-containing protein 1	L	1,2	-,-	-,-	DEL_1,DEL_2	-,-	0	0	0	TRUE	TRUE	0	partial	-1			L	1,2	-,-	-,-	DEL_1,DEL_2	-,-	0	0	0	TRUE	TRUE	0	partial	-1			L	1,2	-,-	-,-	-,DEL_1	MIS_1,-	0	0	0.918033	TRUE	FALSE	0.918033	partial	0.992994
evm.model.hic_scaffold_3_pilon.35	BQ Cell Enriched	Dcor_enriched	RPII140-upstream gene protein	L	1,2,3	-,-,-	-,-,-	DEL_1,DEL_2,DEL_3	-,-,-	0	0	0	TRUE	TRUE	0	partial	-1			L	1,2,3	-,-,-	-,-,-	DEL_1,DEL_2,DEL_3	-,-,-	0	0	0	TRUE	TRUE	0	partial	-1			L	1,2,3	-,-,-	-,-,-	DEL_1,DEL_2,DEL_3	-,-,-	0	0	0	TRUE	TRUE	0	partial	-1
evm.model.hic_scaffold_10_pilon.1379	NA	Solvent Cell Enriched	Protein takeout	M																L	1,2,3,4,5	-,-,-,-,-	-,-,-,-,-	DEL_1,DEL_2,DEL_3,DEL_4,DEL_5	-,-,-,-,-	0	0	0	TRUE	TRUE	0	partial	-1			L	1,2,3,4,5	-,-,-,-,SSM_3	-,-,-,-,(ag,)->aa	DEL_1,DEL_2,DEL_3,DEL_4,-	-,-,-,-,-	0.0617284	0.0617284	0.0617284	FALSE	TRUE	0	partial	0.750979
evm.model.hic_scaffold_1_pilon.850	NA	Solvent Cell Enriched	FAS-associated factor 2	M																L	1,2,3,4	-,-,-,-	-,-,-,-	DEL_1,DEL_2,DEL_3,DEL_4	-,-,-,-	0	0	0	TRUE	TRUE	0	partial	-1			L	1,2,3,4	-,-,-,-	-,-,-,-	DEL_1,DEL_2,DEL_3,DEL_4	-,-,-,-	0	0	0	TRUE	TRUE	0	partial	-1
evm.model.hic_scaffold_10_pilon.1381	NA	Solvent Cell Enriched	Ribosomal RNA-processing protein 8	M																L	1,2,3,4,5	-,-,-,-,-	-,-,-,-,-	DEL_1,DEL_2,DEL_3,DEL_4,DEL_5	-,-,-,-,-	0	0	0	TRUE	TRUE	0	partial	-1			L	1,2,3,4,5	-,-,-,-,-	-,-,-,-,-	DEL_1,DEL_2,DEL_3,DEL_4,DEL_5	-,-,-,-,-	0	0	0	TRUE	TRUE	0	partial	-1
evm.model.hic_scaffold_1_pilon.291	NA	Solvent Cell Enriched	26S proteasome non-ATPase regulatory subunit 12	M																L	1,2,3,4,5,6	-,-,-,-,-,-	-,-,-,-,-,-	DEL_1,DEL_2,DEL_3,DEL_4,DEL_5,DEL_6	-,-,-,-,-,-	0	0	0	TRUE	TRUE	0	partial	-1			L	1,2,3,4,5,6	-,-,-,-,-,-	-,-,-,-,-,-	DEL_1,DEL_2,DEL_3,DEL_4,DEL_5,DEL_6	-,-,-,-,-,-	0	0	0	TRUE	TRUE	0	partial	-1
evm.model.hic_scaffold_3_pilon.1047	BQ Cell Enriched	Alus_enriched	High affinity cationic amino acid transporter 1	M																L	1,2,3,4,5,6,7,8,9	-,-,-,-,-,-,-,-,-	-,-,-,-,-,-,-,-,-	DEL_1,DEL_2,DEL_3,DEL_4,DEL_5,DEL_6,DEL_7,DEL_8,DEL_9	-,-,-,-,-,-,-,-,-	0	0	0	TRUE	TRUE	0	partial	-1			L	1,2,3,4,5,6,7,8,9	-,-,-,-,-,-,-,-,-	-,-,-,-,-,-,-,-,-	DEL_1,DEL_2,DEL_3,DEL_4,DEL_5,DEL_6,DEL_7,DEL_8,DEL_9	-,-,-,-,-,-,-,-,-	0	0	0	TRUE	TRUE	0	partial	-1
evm.model.hic_scaffold_7_pilon.1154	NA	Solvent Cell Enriched	Isovaleryl-CoA dehydrogenase, mitochondrial	PG																L	1,2,3,4,5,6,7	-,-,-,-,-,-,-	-,-,-,-,-,-,-	DEL_1,DEL_2,DEL_3,DEL_4,DEL_5,DEL_6,DEL_7	-,-,-,-,-,-,-	0	0	0	TRUE	TRUE	0	partial	-1			L	1,2,3,4,5,6,7	-,-,-,-,-,-,-	-,-,-,-,-,-,-	DEL_1,DEL_2,DEL_3,DEL_4,DEL_5,DEL_6,DEL_7	-,-,-,-,-,-,-	0	0	0	TRUE	TRUE	0	partial	-1	frameshift_variant	0/1:8,8:16:99:0|1:9706974_C_CT:270,0,312
evm.model.hic_scaffold_1_pilon.1014	NA	Solvent Cell Enriched	GTP-binding protein 128up	PG																L	1,2,3	-,-,-	-,-,-	DEL_1,DEL_2,DEL_3	-,-,-	0	0	0	TRUE	TRUE	0	partial	-1			L	1,2,3	-,-,-	-,-,-	DEL_1,DEL_2,DEL_3	-,-,-	0	0	0	TRUE	TRUE	0	partial	-1
evm.model.hic_scaffold_13_pilon.96	Alus_enriched	Solvent Cell Enriched	Exosome complex component MTR3	PG																L	1,2	-,-	-,-	DEL_1,DEL_2	-,-	0	0	0	TRUE	TRUE	0	partial	-1			L	1,2	-,-	-,-	DEL_1,DEL_2	-,-	0	0	0	TRUE	TRUE	0	partial	-1
evm.model.hic_scaffold_10_pilon.1414	BQ Cell Enriched	NA	Myrosinase 1	PG																L	1,2,3,4	-,-,-,-	-,-,-,-	DEL_1,DEL_2,DEL_3,DEL_4	-,-,-,-	0	0	0	TRUE	TRUE	0	partial	-1			L	1,2,3,4	-,-,-,-	-,-,-,-	DEL_1,DEL_2,DEL_3,DEL_4	-,-,-,-	0	0	0	TRUE	TRUE	0	partial	-1
evm.model.hic_scaffold_2_pilon.634	NA	Solvent Cell Enriched	Putative fatty acyl-CoA reductase CG5065	PM																L	1,2,3,4,4	-,-,-,SSM_1,FS_4	-,-,-,(ag,)->ac,-2	DEL_1,DEL_2,DEL_3,-,-	-,-,-,-,-	0.0875486	0.0486381	0.0486381	FALSE	TRUE	0	partial	0.506101			L	1,2,3	-,-,-	-,-,-	DEL_1,DEL_2,DEL_3	-,-,-	0.169261	0.169261	0.169261	FALSE	TRUE	0	partial	0.87253
evm.model.hic_scaffold_10_pilon.233	BQ Cell Enriched	NA	Putative ATPase N2B	PM																L	1,2,3,4,5,6,7	-,-,-,-,-,-,-	-,-,-,-,-,-,-	-,-,-,-,-,-,-	MIS_1,MIS_2,MIS_3,MIS_4,MIS_5,MIS_6,MIS_7	1	0	1	TRUE	FALSE	0	partial	-1	frameshift_variant&stop_gained	0/1:6,2:8:66:0|1:1393513_C_G:66,0,246	L	1,2,3,4,5,6,7	-,-,-,-,-,-,-	-,-,-,-,-,-,-	DEL_1,DEL_2,DEL_3,DEL_4,DEL_5,DEL_6,DEL_7	-,-,-,-,-,-,-	0	0	0	TRUE	TRUE	0	partial	-1
evm.model.hic_scaffold_2_pilon.640	Alus_enriched	Solvent Cell Enriched	Tetratricopeptide repeat protein 4	PM																L	1,2,3,4,5,6,7,8,9,10,11,12,13,14	-,-,-,-,-,-,-,-,-,-,-,-,-,-	-,-,-,-,-,-,-,-,-,-,-,-,-,-	DEL_1,DEL_2,DEL_3,DEL_4,DEL_5,DEL_6,DEL_7,DEL_8,DEL_9,DEL_10,DEL_11,DEL_12,DEL_13,DEL_14	-,-,-,-,-,-,-,-,-,-,-,-,-,-	0	0	0	TRUE	TRUE	0	partial	0.982934			L	1,2,3,4,5,6,7,8,9,10,11,12,13,14	-,-,-,-,-,-,-,-,-,-,-,-,-,-	-,-,-,-,-,-,-,-,-,-,-,-,-,-	DEL_1,DEL_2,DEL_3,DEL_4,DEL_5,DEL_6,DEL_7,DEL_8,DEL_9,DEL_10,DEL_11,DEL_12,DEL_13,DEL_14	-,-,-,-,-,-,-,-,-,-,-,-,-,-	0	0	0	TRUE	TRUE	0	partial	0.889618
evm.model.hic_scaffold_9_pilon.414	BQ Cell Enriched	NA	Elongation factor 2	UL	10,11,7,7,8,8,8,9	-,-,FS_1,STOP_1,FS_2,FS_3,FS_4,-	-,-,+1,TCA->TAA,+1,+1,-2,-	DEL_2,DEL_3,-,-,-,-,-,DEL_1	-,-,-,-,-,-,-,-	0.925078	0.796046	0.796046	FALSE	TRUE	0	partial	0.784793	disruptive_inframe_deletion	0/1:30,12:42:99:0|1:2605036_TTTCA_T:411,0,1266	L	2,3,4,4,4,4,4,4,5,6,7,7,8,8,10,11,13	-,FS_1,STOP_1,C_1,FS_2,FS_3,STOP_2,STOP_3,-,-,FS_6,STOP_4,SSM_1,FS_7,-,-,-	-,-1,CAG->TAG,FS_2,3,+1,-1,CAG->TAG,TAC->TAG,-,-,+1,TCA->TAA,(gt, gc)->ac,+2,-,-,-	-,-,-,-,-,-,-,-,-,-,-,-,-,-,DEL_1,DEL_2,DEL_3	MIS_1,-,-,-,-,-,-,-,MIS_2,MIS_3,-,-,-,-,-,-,-	0.731302	0.112383	0.593132	FALSE	FALSE	0.53486	partial	NA			L	1,2,3,4,5,6,7,8,9,10,11,12,13	-,-,-,-,-,-,-,-,SSM_7,-,-,-,-	-,-,-,-,-,-,-,-,(ag,)->tt,-,-,-,-	-,-,-,-,-,-,-,-,-,-,-,-,-	MDEL_1,MIS_2,MIS_3,MIS_4,MIS_5,MIS_6,MIS_7,MIS_8,-,MIS_9,MIS_10,MIS_11,MIS_12	0	0	0.921956	TRUE	FALSE	0.980229	partial	0.946715	stop_gained	1/1:0,18:18:54:1|1:2605187_C_T:810,54,0
evm.model.hic_scaffold_7_pilon.1068	NA	Solvent Cell Enriched	Coiled-coil domain-containing protein AGAP005037	UL	2,3,4,5	-,-,-,-	-,-,-,-	DEL_1,-,-,-	-,MIS_1,MIS_2,MIS_3	0.44	0.0416667	0.905303	TRUE	FALSE	0.905303	partial	0.985531			L	2,3,4,5	-,-,-,-	-,-,-,-	DEL_1,-,-,-	-,MIS_1,MIS_2,MIS_3	0.2	0.0189394	0.905303	TRUE	FALSE	0.905303	partial	0.984567			L	1,2,3,4,5	-,-,-,-,-	-,-,-,-,-	DEL_1,DEL_2,-,-,-	-,-,MIS_1,MIS_2,MIS_3	0	0	0.905303	TRUE	FALSE	0.905303	partial	0.985236
evm.model.hic_scaffold_9_pilon.122	Alus_enriched	Solvent Cell Enriched	Endoplasmic reticulum metallopeptidase 1	UL	4,5,9	SSM_1,SSM_2,STOP_1	(gt, gc)->--,(ag,)->--,GAA->TAA	-,-,-	-,-,-	0.995439	0.831243	0.831243	FALSE	TRUE	0	average_confidence	0.967021			L	1,2,3,4,5,6,7,8,9	-,-,-,-,-,-,-,-,-	-,-,-,-,-,-,-,-,-	DEL_1,DEL_2,DEL_3,DEL_4,DEL_5,DEL_6,DEL_7,DEL_8,DEL_9	-,-,-,-,-,-,-,-,-	0	0	0	TRUE	TRUE	0	partial	-1			L	NA	-	-	-	-	NA	NA	NA	NA	NA	NA	NA	0.564152
evm.model.hic_scaffold_7_pilon.1511	BQ Cell Enriched	Alus_enriched	UDP-glucuronic acid decarboxylase 1	L	1,2,3,4,6	-,-,-,-,-	-,-,-,-,-	DEL_1,DEL_2,DEL_3,DEL_4,-	-,-,-,-,MIS_1	0.00597015	0.00479616	0.201439	TRUE	FALSE	0	partial	0.826364			M																L	3,4,5,6	-,-,-,-	-,-,-,-	DEL_1,DEL_2,DEL_3,DEL_4	-,-,-,-	0.220624	0.220624	0.220624	TRUE	TRUE	0	partial	NA
evm.model.hic_scaffold_3_pilon.861	NA	Solvent Cell Enriched	ABC transporter G family member 20	L	1,2,3,4,5,6,7,8,9	-,-,-,-,-,-,-,-,-	-,-,-,-,-,-,-,-,-	DEL_1,DEL_2,DEL_3,DEL_4,DEL_5,DEL_6,DEL_7,DEL_8,DEL_9	-,-,-,-,-,-,-,-,-	0	0	0	TRUE	TRUE	0	partial	-1			M																L	1,2,3,4,5,6,7,8,9	-,-,-,-,-,-,-,-,-	-,-,-,-,-,-,-,-,-	DEL_1,DEL_2,DEL_3,DEL_4,DEL_5,DEL_6,DEL_7,DEL_8,DEL_9	-,-,-,-,-,-,-,-,-	0	0	0	TRUE	TRUE	0	partial	-1
evm.model.hic_scaffold_2_pilon.540	Alus_enriched	Solvent Cell Enriched	hypothetical protein	M																M																L	3,4,5,5,6	-,-,SSM_1,SSM_2,-	-,-,(ag,)->ga,(gt, gc)->ca,-	DEL_1,DEL_2,-,-,-	-,-,-,-,MIS_1	0.648649	0.287879	0.439394	FALSE	FALSE	0	partial	0.936222
evm.model.hic_scaffold_2_pilon.565	NA	Solvent Cell Enriched	26S proteasome non-ATPase regulatory subunit 13	M																M																L	1,2,3,4	-,-,-,-	-,-,-,-	DEL_1,DEL_2,DEL_3,DEL_4	-,-,-,-	0	0	0	TRUE	TRUE	0	partial	-1
evm.model.hic_scaffold_2_pilon.574	BQ Cell Enriched	NA	Glucose dehydrogenase [FAD, quinone]	PG																M																L	1,2,2	-,SSM_1,STOP_1	-,(ag,)->ac,AGT->TAG	DEL_1,-,-	-,-,-	0.292528	0.176471	0.176471	FALSE	TRUE	0	partial	0.777682
evm.model.hic_scaffold_6_pilon.1782	BQ Cell Enriched	NA	hypothetical protein	PG																M																L	1,2	-,-	-,-	DEL_1,DEL_2	-,-	0	0	0	TRUE	TRUE	0	partial	-1
evm.model.hic_scaffold_2_pilon.575	Dcor_enriched	Solvent Cell Enriched	Lysophospholipid acyltransferase 5	PG																M																L	1,2,3,4,5,6	-,-,-,-,-,-	-,-,-,-,-,-	-,-,-,-,DEL_1,DEL_2	MIS_1,MIS_2,MIS_3,MIS_4,-,-	0	0	0.593291	FALSE	FALSE	0.42348	partial	0.963642
evm.model.hic_scaffold_4_pilon.932	BQ Cell Enriched	Solvent Cell Enriched	Probable transaldolase	I																PG																L	1,2,3	-,-,-	-,-,-	-,-,DEL_1	MIS_1,MIS_2,-	0	0	0.465672	FALSE	FALSE	0.465672	partial	0.725721
evm.model.hic_scaffold_8_pilon.673	NA	Solvent Cell Enriched	Uroporphyrinogen decarboxylase	L	4,4	FS_1,FS_2	+1,+80	-,-	-,-	0.99458	0.560976	0.560976	FALSE	TRUE	0	high_confidence	0.979198			PG																L	4,4	STOP_1,FS_1	GCG->TGA,+67	-,-	-,-	0.99458	0.560976	0.560976	FALSE	TRUE	0	high_confidence	0.958142
evm.model.hic_scaffold_2_pilon.696	BQ Cell Enriched	NA	Probable NADH dehydrogenase 1 alpha subcomplex subunit 12	L	1,2,3	-,-,-	-,-,-	DEL_1,DEL_2,DEL_3	-,-,-	0	0	0	TRUE	TRUE	0	partial	-1			PG																L	1,2,3	-,-,-	-,-,-	DEL_1,DEL_2,DEL_3	-,-,-	0	0	0	TRUE	TRUE	0	partial	-1
evm.model.hic_scaffold_2_pilon.522	Dcor_enriched	Solvent Cell Enriched	Sodium/bile acid cotransporter 7	L	1,2,3,4	-,-,-,-	-,-,-,-	DEL_1,DEL_2,DEL_3,DEL_4	-,-,-,-	0	0	0	TRUE	TRUE	0	partial	-1			PG																L	1,2,3,4	-,-,-,-	-,-,-,-	DEL_1,DEL_2,DEL_3,DEL_4	-,-,-,-	0	0	0	TRUE	TRUE	0	partial	-1
evm.model.hic_scaffold_3_pilon.875	BQ Cell Enriched	Solvent Cell Enriched	Glyoxalase domain-containing protein 4	L	1,2,3,4	-,-,-,-	-,-,-,-	DEL_1,DEL_2,DEL_3,DEL_4	-,-,-,-	0	0	0	TRUE	TRUE	0	partial	-1			PG																L	1,2,3,4	-,-,-,-	-,-,-,-	DEL_1,DEL_2,DEL_3,DEL_4	-,-,-,-	0	0	0	TRUE	TRUE	0	partial	-1
evm.model.hic_scaffold_7_pilon.100	NA	Solvent Cell Enriched	Ubiquitin-protein ligase E3C	M																PG																L	1,2,3,4,5,6,7,8,9,10,11	-,-,-,-,-,-,-,-,-,-,-	-,-,-,-,-,-,-,-,-,-,-	-,-,-,-,-,-,-,-,-,DEL_1,DEL_2	MDEL_1,MIS_2,MIS_3,MIS_4,MIS_5,MIS_6,MIS_7,MIS_8,MIS_9,-,-	0	0	0.738952	TRUE	FALSE	0.738952	partial	0.913109
evm.model.hic_scaffold_3_pilon.140	BQ Cell Enriched	NA	uncharacterized protein LOC111510234	M																PG																L	1,2,3,4,5,6,7,8,9,10,11	-,-,-,-,-,-,-,-,-,-,-	-,-,-,-,-,-,-,-,-,-,-	DEL_1,DEL_2,DEL_3,DEL_4,DEL_5,DEL_6,DEL_7,DEL_8,DEL_9,DEL_10,DEL_11	-,-,-,-,-,-,-,-,-,-,-	0	0	0	TRUE	TRUE	0	partial	-1
evm.model.hic_scaffold_1_pilon.443	Alus_enriched	Solvent Cell Enriched	PREDICTED: uncharacterized protein LOC108567097	M																PG																L	1	-	-	DEL_1	-	0	0	0	TRUE	TRUE	0	partial	-1
evm.model.hic_scaffold_3_pilon.146	NA	Solvent Cell Enriched	Phospholipase A-2-activating protein	M																PG																L	1,2,3,4,5,6	-,-,-,-,-,-	-,-,-,-,-,-	DEL_1,DEL_2,DEL_3,DEL_4,DEL_5,DEL_6	-,-,-,-,-,-	0	0	0	TRUE	TRUE	0	partial	-1
evm.model.hic_scaffold_10_pilon.41	NA	Solvent Cell Enriched	Proteasome subunit alpha type-2	PG																PG																L	1,2,3,4	-,-,-,-	-,-,-,-	DEL_1,DEL_2,DEL_3,DEL_4	-,-,-,-	0	0	0	TRUE	TRUE	0	partial	-1	frameshift_variant	0/1:5,9:14:99:0|1:193852_T_TGCGC:315,0,143
evm.model.hic_scaffold_2_pilon.409	Alus_enriched	Solvent Cell Enriched	Ubiquitin fusion degradation protein 1 homolog	PG																PG																L	1,2,3	-,-,-	-,-,-	DEL_1,DEL_2,DEL_3	-,-,-	0	0	0	TRUE	TRUE	0	partial	-1
evm.model.hic_scaffold_10_pilon.1411	NA	Solvent Cell Enriched	Molybdenum cofactor biosynthesis protein 1	PG																PG																L	1,2,3,4,5,6	-,-,-,-,-,-	-,-,-,-,-,-	DEL_1,DEL_2,DEL_3,DEL_4,DEL_5,DEL_6	-,-,-,-,-,-	0	0	0	TRUE	TRUE	0	partial	-1
evm.model.hic_scaffold_5_pilon.210	NA	Solvent Cell Enriched	Cleft lip and palate transmembrane protein 1 homolog	PM																PG														frameshift_variant	1/1:1,3:4:2:117,2,0	L	1,2,3,4,5,6,7	-,-,-,-,-,-,-	-,-,-,-,-,-,-	DEL_1,-,-,-,-,-,-	-,MIS_1,MIS_2,MIS_3,MIS_4,MIS_5,MIS_6	0	0	0.952888	TRUE	FALSE	0.705167	partial	0.92273	frameshift_variant	0/1:3,3:6:99:117,0,117
evm.model.hic_scaffold_7_pilon.25	BQ Cell Enriched	NA	Multidrug resistance-associated protein 4	UL	8,8	FS_1,FS_2	+2,+47	-,-	-,-	0.994016	0.789828	0.789828	FALSE	TRUE	0	high_confidence	0.961913	conservative_inframe_deletion	0/1:4,2:6:72:1|0:232207_A_T:72,0,162	PG																L	1,2,3,4,5,6,7,8,9,10	-,-,-,-,-,-,-,-,-,-	-,-,-,-,-,-,-,-,-,-	-,-,-,-,-,-,-,-,DEL_1,DEL_2	MIS_1,MIS_2,MIS_3,MIS_4,MIS_5,MIS_6,MIS_7,MIS_8,-,-	0	0	0.825729	TRUE	FALSE	0.540763	partial	0.0106095
evm.model.hic_scaffold_5_pilon.858	Alus_enriched	Solvent Cell Enriched	Probable Ufm1-specific protease 2	M														frameshift_variant	2/2:0,0,4:4:12:1|1:6759318_A_ATTG:180,180,180,12,12,0	PI														frameshift_variant	0/1:15,6,0:21:99:.:.:144,0,598,189,615,804	L	1,2,3,4,5,6	-,-,-,-,-,-	-,-,-,-,-,-	DEL_1,-,-,-,-,-	-,MIS_1,MIS_2,MIS_3,MIS_4,MIS_5	0	0	0.977547	TRUE	FALSE	0.977547	partial	0.913547
evm.model.hic_scaffold_10_pilon.1355	BQ Cell Enriched	Dcor_enriched	Polycomb protein Pcl	PG																PI																L	1,2,3	-,-,-	-,-,-	DEL_1,DEL_2,DEL_3	-,-,-	0	0	0	TRUE	TRUE	0	partial	-1
evm.model.hic_scaffold_7_pilon.1510	BQ Cell Enriched	NA	Glutathione S-transferase D7	PM																PM																L	1,2,3,3,3,3	`-,-,FS_3,STOP_1,FS_4,FS_5	-,-,+1,TTA->TGA,-2,-1	DEL_1,DEL_2,-,-,-,-	-,-,-,-,-,-	0.34375	0.232143	0.232143	FALSE	TRUE	0	partial	0.903771
evm.model.hic_scaffold_3_pilon.818	Alus_enriched	Solvent Cell Enriched	PREDICTED: uncharacterized protein LOC108566448	PM																PM																L	1,2,3	-,-,-	-,-,-	-,DEL_2,DEL_3	MDEL_1,-,-	0	0	0.00487805	TRUE	TRUE	0	partial	-1
evm.model.hic_scaffold_2_pilon.314	BQ Cell Enriched	NA	Nicastrin	I																UL	5,5	FS_1,FS_2	+4,+4	-,-	-,-	0.995595	0.728341	0.728341	FALSE	TRUE	0	average_confidence	0.983192			L	1,2,3,4,5,6,7	-,-,FS_1,-,-,-,-	-,-,-1,-,-,-,-	DEL_1,DEL_2,-,DEL_3,DEL_4,DEL_5,-	-,-,-,-,-,-,MDEL_1	0.0445104	0.0220264	0.0323054	FALSE	TRUE	0	partial	0.986136
evm.model.hic_scaffold_9_pilon.846	BQ Cell Enriched	Solvent Cell Enriched	Threonine--tRNA ligase, cytoplasmic	L	1,2,3,4,5,6,7	-,-,-,-,-,-,-	-,-,-,-,-,-,-	DEL_1,DEL_2,DEL_3,DEL_4,DEL_5,DEL_6,DEL_7	-,-,-,-,-,-,-	0	0	0	TRUE	TRUE	0	partial	-1			UL	1,6,6,6	-,FS_1,STOP_1,FS_2	-,+5,AGT->TAG,+2	-,-,-,-	MIS_1,-,-,-	0.997126	0.769231	0.795804	FALSE	TRUE	0	average_confidence	0.8704			L	1,1,2,3,4,5,6,7	FS_1,STOP_1,-,-,-,-,-,-	+2,GGC->TGA,-,-,-,-,-,-	-,-,DEL_1,DEL_2,DEL_3,DEL_4,DEL_5,DEL_6	-,-,-,-,-,-,-,-	0.0153846	0.0153846	0.0153846	TRUE	TRUE	0	partial	0.688149	frameshift_variant	1/1:1,4:5:5:135,5,0
evm.model.hic_scaffold_9_pilon.461	BQ Cell Enriched	NA	Facilitated trehalose transporter Tret1	PG																UL	1,2,3	-,-,-	-,-,-	DEL_1,DEL_2,-	-,-,MIS_1	0	0	0.83195	FALSE	FALSE	0	partial	0.744856			L	1,2,3	-,-,-	-,-,-	DEL_1,DEL_2,DEL_3	-,-,-	0	0	0	TRUE	TRUE	0	partial	-1
evm.model.hic_scaffold_6_pilon.480	Dcor_enriched	Solvent Cell Enriched	PREDICTED: dynein heavy chain 8, axonemal	UL	3,4,5	FS_1,SSM_1,SSM_2	+1,(gt, gc)->--,(ag,)->--	-,-,-	-,-,-	0.997506	0.667082	0.667082	FALSE	TRUE	0	high_confidence	0.988452			UL	1,2,3,4,5,6,7,8	-,-,-,-,-,-,-,-	-,-,-,-,-,-,-,-	DEL_1,DEL_2,DEL_3,-,-,-,-,-	-,-,-,MIS_1,MIS_2,MIS_3,MIS_4,MIS_5	0	0	0.587282	FALSE	FALSE	0.478803	partial	0.898522			L	2,3,3,4,5,6,7,8	SSM_1,SSM_2,FS_1,-,-,-,-,-	(gt, gc)->tt,(gt, gc)->ag,+1,-,-,-,-,-	-,-,-,-,-,-,-,-	-,-,-,MIS_1,MIS_2,MIS_3,MIS_4,MIS_5	0.930514	0.32793	0.587282	FALSE	FALSE	0.587282	partial	0.987065
evm.model.hic_scaffold_6_pilon.336	BQ Cell Enriched	Solvent Cell Enriched	PREDICTED: adenylate cyclase, terminal-differentiation specific	I														frameshift_variant	0/1:2,3:5:75:120,0,75	I																M														frameshift_variant	0/1:13,10:23:99:0|1:2825563_T_TC:367,0,513
evm.model.hic_scaffold_5_pilon.705	Alus_enriched	Solvent Cell Enriched	Inositol-tetrakisphosphate 1-kinase	I																I																M
evm.model.hic_scaffold_9_pilon.274	NA	Solvent Cell Enriched	Protein transport protein Sec23A	I																I																M
evm.model.hic_scaffold_6_pilon.1191	Alus_enriched	Solvent Cell Enriched	Eukaryotic translation initiation factor 6	I																I																M
evm.model.hic_scaffold_3_pilon.264	Alus_enriched	Solvent Cell Enriched	PREDICTED: uncharacterized protein LOC108562366	I																I																M
evm.model.hic_scaffold_2_pilon.580	BQ Cell Enriched	NA	hypothetical protein LUCCR_209140	I																I																M
evm.model.hic_scaffold_7_pilon.141	Alus_enriched	Solvent Cell Enriched	rRNA-processing protein UTP23 homolog	I																I																M
evm.model.hic_scaffold_3_pilon.304	Alus_enriched	Solvent Cell Enriched	Signal recognition particle receptor subunit beta	I																I																M
evm.model.hic_scaffold_7_pilon.194	BQ Cell Enriched	NA	MKRN2 opposite strand protein	L	1,2,3	-,-,-	-,-,-	DEL_1,DEL_2,DEL_3	-,-,-	0	0	0	TRUE	TRUE	0	partial	-1			I																M
evm.model.hic_scaffold_6_pilon.135	BQ Cell Enriched	Alus_enriched	Actin-related protein 3	M														frameshift_variant	1/1:1,25:26:65:.:.:1166,65,0	I														frameshift_variant	1/1:0,42:42:99:1|1:1038588_C_T:2025,135,0	M														frameshift_variant	1/1:0,36:36:99:1|1:1038588_C_T:1620,108,0
evm.model.hic_scaffold_7_pilon.412	Alus_enriched	Solvent Cell Enriched	Protein CWC15 homolog	M																I																M
evm.model.hic_scaffold_3_pilon.1013	NA	Solvent Cell Enriched	Malectin-A	PG														frameshift_variant	0/1:3,6:9:99:0|1:7429912_TC_T:243,0,108	I														disruptive_inframe_insertion	0/1:8,5:13:99:186,0,261	M														frameshift_variant	1/1:0,17:17:51:1|1:7429826_T_C:765,51,0
evm.model.hic_scaffold_9_pilon.1105	NA	Solvent Cell Enriched	NSFL1 cofactor p47	PM																I														frameshift_variant	1/1:1,10:11:23:1|1:7979863_G_GA:423,23,0	M
evm.model.hic_scaffold_8_pilon.552	BQ Cell Enriched	Dcor_enriched	PREDICTED: leucine-rich repeat-containing protein 15	I																L	2,3,4	-,-,-	-,-,-	DEL_1,-,-	-,MIS_1,MIS_2	0.166667	0.00151286	0.992436	TRUE	FALSE	0.950076	partial	0.986126			M
evm.model.hic_scaffold_6_pilon.228	BQ Cell Enriched	NA	Programmed cell death protein 5	I																L	1,2,3	-,-,SSM_3	-,-,(ag,)->at	DEL_1,DEL_2,-	-,-,-	0.276923	0.276923	0.276923	FALSE	TRUE	0	partial	0.948057			M
evm.model.hic_scaffold_2_pilon.581	NA	Solvent Cell Enriched	Zinc finger protein 277	I																L	1,2,3	-,-,-	-,-,-	-,-,DEL_1	MIS_1,MIS_2,-	0	0	0.940701	TRUE	FALSE	0.940701	partial	0.980924			M
evm.model.hic_scaffold_7_pilon.179	BQ Cell Enriched	Alus_enriched	Serine incorporator 1	L	1,2,3,4,5,6,7,8,9	-,-,-,-,-,-,-,-,-	-,-,-,-,-,-,-,-,-	DEL_1,DEL_2,DEL_3,DEL_4,DEL_5,DEL_6,DEL_7,DEL_8,DEL_9	-,-,-,-,-,-,-,-,-	0	0	0	TRUE	TRUE	0	partial	-1			L	1,2,3,4,5,6,7,8,9	-,-,-,-,-,-,-,-,-	-,-,-,-,-,-,-,-,-	DEL_1,DEL_2,DEL_3,DEL_4,DEL_5,DEL_6,DEL_7,DEL_8,DEL_9	-,-,-,-,-,-,-,-,-	0	0	0	TRUE	TRUE	0	partial	-1			M
evm.model.hic_scaffold_5_pilon.194	BQ Cell Enriched	Alus_enriched	Toll-interacting protein	M																L	1,2,3,4,5	-,-,-,-,-	-,-,-,-,-	DEL_1,DEL_2,DEL_3,DEL_4,DEL_5	-,-,-,-,-	0	0	0	TRUE	TRUE	0	partial	-1			M
evm.model.hic_scaffold_10_pilon.312	Alus_enriched	Solvent Cell Enriched	PREDICTED: uncharacterized protein LOC108569156	M																L	1	-	-	DEL_1	-	0	0	0	TRUE	TRUE	0	partial	-1			M
evm.model.hic_scaffold_5_pilon.533	BQ Cell Enriched	NA	Iduronate 2-sulfatase	M																L	1,2,3	-,-,-	-,-,-	DEL_1,DEL_2,DEL_3	-,-,-	0	0	0	TRUE	TRUE	0	partial	-1			M
evm.model.hic_scaffold_3_pilon.695	NA	Solvent Cell Enriched	Peroxisomal acyl-coenzyme A oxidase 3	M																L	1,2,3,4,5,6	-,-,-,-,-,-	-,-,-,-,-,-	-,-,DEL_1,DEL_2,DEL_3,DEL_4	MIS_1,MIS_2,-,-,-,-	0	0	0.206442	TRUE	FALSE	0.057101	partial	0.665967			M
evm.model.hic_scaffold_9_pilon.1122	NA	Solvent Cell Enriched	putative leucine-rich repeat-containing protein DDB_G0290503	M																L	1,2,3,5,6,7	-,-,-,-,-,-	-,-,-,-,-,-	DEL_1,DEL_2,DEL_3,-,-,-	-,-,-,MIS_1,MIS_2,MIS_3	0.0625	0.0320781	0.518828	TRUE	FALSE	0.48675	partial	0.0406829			M
evm.model.hic_scaffold_6_pilon.1165	Alus_enriched	Solvent Cell Enriched	Eukaryotic translation initiation factor 3 subunit L	I														frameshift_variant	0/1:6,1:7:21:0|1:9617320_GGTGGT_G:21,0,205	M														frameshift_variant	1/1:0,25:25:81:1|1:9617320_GGTGGT_G:1215,81,0	M
evm.model.hic_scaffold_9_pilon.813	NA	Solvent Cell Enriched	Ubiquitin carboxyl-terminal hydrolase 20	I														frameshift_variant	0/1:8,4:12:99:0|1:6056328_T_TCC:142,0,239	M																M
evm.model.hic_scaffold_9_pilon.1000	NA	Solvent Cell Enriched	Dehydrodolichyl diphosphate synthase complex subunit DHDDS	I																M																M
evm.model.hic_scaffold_5_pilon.251	BQ Cell Enriched	NA	Dynactin subunit 5	I																M																M
evm.model.hic_scaffold_9_pilon.1779	NA	Solvent Cell Enriched	Microsomal glutathione S-transferase 1	I																M																M
evm.model.hic_scaffold_6_pilon.1207	BQ Cell Enriched	NA	Peptidyl-tRNA hydrolase 2, mitochondrial	I																M																M
evm.model.hic_scaffold_7_pilon.213	Alus_enriched	Solvent Cell Enriched	RNA-binding protein NOB1	I																M																M
evm.model.hic_scaffold_5_pilon.712	NA	Solvent Cell Enriched	Tumor necrosis factor receptor superfamily member wengen	I																M																M
evm.model.hic_scaffold_6_pilon.431	Alus_enriched	Solvent Cell Enriched	Eukaryotic translation initiation factor 3 subunit I	L	4,5	-,FS_1	-,-1	DEL_1,-	-,-	0.956127	0.487141	0.487141	FALSE	TRUE	0	partial	0.970057	frameshift_variant	1/1:1,31:33:74:1427,74,0	M																M
evm.model.hic_scaffold_10_pilon.1241	BQ Cell Enriched	Dcor_enriched	Ornithine aminotransferase, mitochondrial	L	1,2,3,4,6,7	-,-,-,-,-,FS_1	-,-,-,-,-,-2	-,-,-,-,DEL_1,-	MIS_1,MIS_2,MIS_3,MIS_4,-,-	0.977688	0.496495	0.496495	FALSE	FALSE	0	partial	0.952286			M																M
evm.model.hic_scaffold_10_pilon.1132	NA	Solvent Cell Enriched	Proteasome subunit alpha type-6	L	1	-	-	DEL_1	-	0	0	0	TRUE	TRUE	0	partial	-1	frameshift_variant	0/1:19,8:27:99:147,0,731	M																M
evm.model.hic_scaffold_9_pilon.1615	NA	Solvent Cell Enriched	26S proteasome regulatory subunit 4	L	1,2	-,-	-,-	-,DEL_2	MDEL_1,-	0	0	0.00454545	TRUE	TRUE	0	partial	-1			M																M
evm.model.hic_scaffold_9_pilon.889	Alus_enriched	Solvent Cell Enriched	Protein arginine N-methyltransferase 1	M														frameshift_variant	0/1:2,11:13:41:.:.:421,0,41	M																M														frameshift_variant	1/1:0,9:9:30:1|1:6646095_A_C:450,30,0
evm.model.hic_scaffold_7_pilon.378	NA	Solvent Cell Enriched	Probable 26S proteasome non-ATPase regulatory subunit 3	M																M																M
evm.model.hic_scaffold_10_pilon.196	Alus_enriched	Solvent Cell Enriched	60S ribosomal export protein NMD3	M																M																M
evm.model.hic_scaffold_7_pilon.1341	NA	Solvent Cell Enriched	Xyloside xylosyltransferase 1	M														frameshift_variant	0/1:6,4:10:99:142,0,233	M														disruptive_inframe_insertion	1/1:0,14:14:45:1|1:11020023_G_C:675,45,0	M
evm.model.hic_scaffold_5_pilon.655	BQ Cell Enriched	NA	V-type proton ATPase catalytic subunit A	M																M														frameshift_variant	0/1:10,19:29:99:0|1:5105885_T_TCA:619,0,330	M
evm.model.hic_scaffold_9_pilon.975	BQ Cell Enriched	NA	Tyrosine--tRNA ligase, mitochondrial	M																M																M
evm.model.hic_scaffold_8_pilon.283	NA	Solvent Cell Enriched	Congested-like trachea protein	M																M																M
evm.model.hic_scaffold_10_pilon.1345	Alus_enriched	Solvent Cell Enriched	Transmembrane protein 39A	M																M																M
evm.model.hic_scaffold_9_pilon.963	NA	Solvent Cell Enriched	26S proteasome non-ATPase regulatory subunit 9	M																M																M
evm.model.hic_scaffold_6_pilon.334	Alus_enriched	Solvent Cell Enriched	Chitobiosyldiphosphodolichol beta-mannosyltransferase	M																M																M
evm.model.hic_scaffold_10_pilon.1098	NA	Solvent Cell Enriched	DnaJ homolog subfamily C member 25 homolog	M																M																M
evm.model.hic_scaffold_5_pilon.561	BQ Cell Enriched	NA	PREDICTED: uncharacterized protein LOC108568025	M																M																M
evm.model.hic_scaffold_9_pilon.1774	Alus_enriched	Solvent Cell Enriched	Probable protein arginine N-methyltransferase 6	M																M																M
evm.model.hic_scaffold_7_pilon.414	BQ Cell Enriched	NA	Pyridoxal kinase	M																M																M
evm.model.hic_scaffold_10_pilon.1093	BQ Cell Enriched	NA	Succinate dehydrogenase cytochrome B subunit, mitochondrial	M																M																M
evm.model.hic_scaffold_6_pilon.1031	BQ Cell Enriched	NA	Syntaxin-8	M																M																M
evm.model.hic_scaffold_4_pilon.511	NA	Solvent Cell Enriched	Delta-aminolevulinic acid dehydratase	PG																M																M
evm.model.hic_scaffold_9_pilon.1786	Dcor_enriched	Solvent Cell Enriched	Alpha-mannosidase 2x	PG														frameshift_variant	1/2:1,4,7:12:99:522,264,276,159,0,195	M																M
evm.model.hic_scaffold_7_pilon.235	BQ Cell Enriched	NA	Solute carrier family 2, facilitated glucose transporter member 4	PG																M																M
evm.model.hic_scaffold_2_pilon.569	BQ Cell Enriched	Dcor_enriched	Protein windbeutel	PG																M																M
evm.model.hic_scaffold_10_pilon.524	Alus_enriched	Solvent Cell Enriched	uncharacterized protein LOC108733388	PG																M																M
evm.model.hic_scaffold_5_pilon.347	NA	Solvent Cell Enriched	26S proteasome regulatory subunit 6B	PI																M																M														frameshift_variant	0/1:11,12:23:99:0|1:2381783_A_ACG:428,0,367
evm.model.hic_scaffold_6_pilon.1267	NA	Solvent Cell Enriched	DnaJ homolog subfamily B member 12	PM																M																M
evm.model.hic_scaffold_3_pilon.481	NA	Solvent Cell Enriched	Nucleolar protein 56	I																PG														frameshift_variant	1/1:1,22:23:59:889,59,0	M														frameshift_variant	0/1:5,2:7:69:0|1:3848554_A_G:69,0,187
evm.model.hic_scaffold_6_pilon.959	BQ Cell Enriched	Dcor_enriched	hypothetical protein	I																PG														disruptive_inframe_deletion	1/1:1,3:4:2:1|1:8343852_AGAC_A:117,2,0	M
evm.model.hic_scaffold_8_pilon.437	BQ Cell Enriched	NA	PREDICTED: V-type proton ATPase subunit S1	I																PG																M
evm.model.hic_scaffold_9_pilon.89	BQ Cell Enriched	Alus_enriched	Cytosolic Fe-S cluster assembly factor NUBP2 homolog	L	1,2	-,-	-,-	DEL_1,DEL_2	-,-	0	0	0	TRUE	TRUE	0	partial	-1	frameshift_variant	1/1:1,10:11:2:415,2,0	PG																M
evm.model.hic_scaffold_7_pilon.309	Dcor_enriched	Solvent Cell Enriched	Dolichyl-diphosphooligosaccharide--protein glycosyltransferase subunit 2	M																PG														frameshift_variant	0/1:1,5:6:27:0|1:2368961_C_CCGAGG:194,0,27	M
evm.model.hic_scaffold_8_pilon.224	BQ Cell Enriched	Alus_enriched	Protein adenylyltransferase Fic	M																PG														frameshift_variant	0/1:3,7:10:78:282,0,78	M
evm.model.hic_scaffold_9_pilon.1123	NA	Solvent Cell Enriched	Proteasome subunit beta type-4	M																PG																M
evm.model.hic_scaffold_6_pilon.886	BQ Cell Enriched	NA	Peptidyl-prolyl cis-trans isomerase B	M																PG																M
evm.model.hic_scaffold_10_pilon.330	BQ Cell Enriched	Dcor_enriched	Exocyst complex component 4	M																PG																M
evm.model.hic_scaffold_3_pilon.88	Dcor_enriched	Solvent Cell Enriched	3-oxoacyl-[acyl-carrier-protein] synthase, mitochondrial	M																PG																M
evm.model.hic_scaffold_6_pilon.1484	BQ Cell Enriched	Alus_enriched	Anamorsin homolog	M																PG																M
evm.model.hic_scaffold_3_pilon.365	Dcor_enriched	Solvent Cell Enriched	Dolichyl-diphosphooligosaccharide--protein glycosyltransferase 48 kDa subunit	M																PG																M
evm.model.hic_scaffold_9_pilon.202	Alus_enriched	Solvent Cell Enriched	Ferrochelatase, mitochondrial	M																PG																M
evm.model.hic_scaffold_6_pilon.790	BQ Cell Enriched	Alus_enriched	Low-density lipoprotein receptor-related protein 2	M																PG																M
evm.model.hic_scaffold_10_pilon.1270	Alus_enriched	Solvent Cell Enriched	MKI67 FHA domain-interacting nucleolar phosphoprotein-like	M																PG																M
evm.model.hic_scaffold_3_pilon.366	BQ Cell Enriched	NA	Probable cytosolic Fe-S cluster assembly factor GK14772	M																PG																M
evm.model.hic_scaffold_6_pilon.922	Alus_enriched	Solvent Cell Enriched	Retinol dehydrogenase 13	M																PG																M
evm.model.hic_scaffold_8_pilon.243	BQ Cell Enriched	Solvent Cell Enriched	UMP-CMP kinase	M																PG																M
evm.model.hic_scaffold_9_pilon.365	NA	Solvent Cell Enriched	Adipocyte plasma membrane-associated protein	PG														frameshift_variant	1/1:0,12:12:36:496,36,0	PG														frameshift_variant	1/1:0,1,0:1:3:1|1:2425142_A_G:45,3,0,45,3,45	M														frameshift_variant	1/1:0,34,0:34:99:.:.:1620,108,0,1620,108,1620
evm.model.hic_scaffold_13_pilon.80	Alus_enriched	Solvent Cell Enriched	Protein LTV1 homolog	PG														disruptive_inframe_deletion	1/1:1,7:8:14:1|1:767274_TGGG_T:251,14,0	PG														frameshift_variant	0/1:3,8:11:85:327,0,85	M
evm.model.hic_scaffold_4_pilon.888	BQ Cell Enriched	Dcor_enriched	Membrane-bound transcription factor site-2 protease	PG																PG																M
evm.model.hic_scaffold_9_pilon.69	NA	Solvent Cell Enriched	Protein SEC13 homolog	PG																PG																M
evm.model.hic_scaffold_8_pilon.373	Alus_enriched	Solvent Cell Enriched	Ceramide kinase	PG																PG																M
evm.model.scaffold4286_size1218.1	Dcor_enriched	Solvent Cell Enriched	transmembrane protein C9orf91-like isoform X1	PG																PG																M
evm.model.hic_scaffold_3_pilon.78	NA	Solvent Cell Enriched	Methionine aminopeptidase 2	PI																PG																M
evm.model.hic_scaffold_3_pilon.579	BQ Cell Enriched	Solvent Cell Enriched	Transmembrane protein 201	PI																PG																M
evm.model.hic_scaffold_10_pilon.626	NA	Solvent Cell Enriched	46 kDa FK506-binding nuclear protein	PM																PG																M
evm.model.hic_scaffold_8_pilon.882	Dcor_enriched	Solvent Cell Enriched	Nodal modulator 1	UL	8	SSM_1	(gt, gc)->tc	-	-	0.999123	0.770175	0.770175	FALSE	TRUE	0	average_confidence	0.948968	frameshift_variant	2/2:0,0,16:16:48:1|1:7780272_T_G:720,720,720,48,48,0	PG														frameshift_variant	2/2:0,0,19:19:57:1|1:7780287_A_T:855,855,855,57,57,0	M														frameshift_variant	1/1:1,15:16:3:1|1:7780272_T_G:630,3,0
evm.model.hic_scaffold_2_pilon.582	BQ Cell Enriched	NA	Acidic mammalian chitinase	I																PI																M
evm.model.hic_scaffold_9_pilon.1355	BQ Cell Enriched	NA	Ninjurin-2	I																PM																M
evm.model.hic_scaffold_9_pilon.1120	BQ Cell Enriched	NA	Protein pigeon	M																PM																M
evm.model.hic_scaffold_4_pilon.936	Alus_enriched	Solvent Cell Enriched	NADP-dependent malic enzyme	PM														frameshift_variant	0/1:1,2:3:36:0|1:8069624_A_G:81,0,36	PM																M
evm.model.hic_scaffold_10_pilon.354	BQ Cell Enriched	NA	DNA damage-regulated autophagy modulator protein 1 isoform X2Â	M																UL	3	FS_1	1	-	-	0.989011	0.846154	0.846154	FALSE	TRUE	0	average_confidence	0.869716			M
evm.model.hic_scaffold_6_pilon.1464	BQ Cell Enriched	Solvent Cell Enriched	Transmembrane protein 177	M																UL	2,2	FS_1,FS_2	+1,+1	-,-	-,-	0.993711	0.745283	0.745283	FALSE	TRUE	0	average_confidence	0.983894			M
evm.model.hic_scaffold_7_pilon.356	Alus_enriched	Solvent Cell Enriched	S-formylglutathione hydrolase	UL	1,2,2	-,FS_1,STOP_1	-,+2,GGA->TAG	-,-,-	MIS_1,-,-	0.990783	0.451039	0.807122	FALSE	FALSE	0	partial	0.929921			UL	1,1,1,1,2	START_1,C_1,FS_1,FS_2,FS_3	---,FS_1,2,-2,-1,+1	-,-,-,-,-	-,-,-,-,-	0.958457	0.777448	0.777448	FALSE	TRUE	0	average_confidence	0.948968			M
evm.model.hic_scaffold_3_pilon.777	BQ Cell Enriched	NA	Patched domain-containing protein 3	NA																NA																NA
evm.model.hic_scaffold_4_pilon.313	BQ Cell Enriched	Dcor_enriched	Dihydroorotate dehydrogenase (quinone), mitochondrial	NA																NA																NA
evm.model.hic_scaffold_60_pilon.10	BQ Cell Enriched	NA	hypothetical protein	NA																NA																NA
evm.model.scaffold4706_size1181.1	Alus_enriched	Solvent Cell Enriched	mRNA turnover protein 4 homolog	NA																NA																NA
evm.model.hic_scaffold_5_pilon.1111	Alus_enriched	Solvent Cell Enriched	Protein YIPF1	I														frameshift_variant	1/1:0,15:15:45:1|1:8849554_T_A:675,45,0	I														frameshift_variant	1/1:1,28:29:55:1|1:8849566_C_T:1143,55,0	PG														frameshift_variant	1/1:0,5:5:15:1|1:8849734_C_T:225,15,0
evm.model.hic_scaffold_7_pilon.976	NA	Solvent Cell Enriched	60S ribosomal protein L8	I																I																PG
evm.model.hic_scaffold_7_pilon.1574	Alus_enriched	Solvent Cell Enriched	Peroxisome biogenesis factor 2	I																I																PG
evm.model.hic_scaffold_3_pilon.1213	Alus_enriched	Solvent Cell Enriched	ADP-ribosylation factor-like protein 6-interacting protein 1	I																I																PG
evm.model.hic_scaffold_3_pilon.1515	Alus_enriched	Solvent Cell Enriched	Fumarylacetoacetate hydrolase domain-containing protein 2	I																I																PG
evm.model.hic_scaffold_2_pilon.444	BQ Cell Enriched	Solvent Cell Enriched	Sphingolipid delta(4)-desaturase DES1	I																I																PG
evm.model.hic_scaffold_4_pilon.284	NA	Solvent Cell Enriched	26S proteasome non-ATPase regulatory subunit 4	I																I																PG
evm.model.hic_scaffold_5_pilon.1076	BQ Cell Enriched	Alus_enriched	Mitochondrial 2-oxodicarboxylate carrier	I																I																PG
evm.model.hic_scaffold_4_pilon.1069	NA	Solvent Cell Enriched	Mitochondrial pyruvate carrier 2	I																I																PG
evm.model.hic_scaffold_2_pilon.46	Alus_enriched	Solvent Cell Enriched	Peptidyl-tRNA hydrolase 2, mitochondrial	I																I																PG
evm.model.hic_scaffold_5_pilon.1472	BQ Cell Enriched	NA	Transmembrane emp24 domain-containing protein 7	I																I																PG
evm.model.hic_scaffold_5_pilon.1106	BQ Cell Enriched	Solvent Cell Enriched	Phenylalanine--tRNA ligase alpha subunit	M														frameshift_variant	1/1:0,1:1:3:1|1:8838608_T_C:45,3,0	I														frameshift_variant	1/1:1,15:17:41:.:.:641,41,0	PG														conservative_inframe_deletion	1/1:0,2:2:6:1|1:8838593_C_T:90,6,0
evm.model.hic_scaffold_9_pilon.1466	BQ Cell Enriched	Dcor_enriched	Ribonuclease kappa	M																I																PG
evm.model.hic_scaffold_7_pilon.234	Alus_enriched	Solvent Cell Enriched	Ubiquitin-conjugating enzyme E2 J2	M																I														splice_region_variant&synonymous_variant	1/1:0,11:11:33:1|1:1824390_T_C:495,33,0	PG
evm.model.hic_scaffold_10_pilon.934	BQ Cell Enriched	Solvent Cell Enriched	NADH-cytochrome b5 reductase 2	M																I																PG
evm.model.hic_scaffold_1_pilon.726	BQ Cell Enriched	NA	Phospholipase A2B	M																I																PG
evm.model.hic_scaffold_8_pilon.13	NA	Solvent Cell Enriched	Ubiquilin-1	PG																I																PG
evm.model.hic_scaffold_10_pilon.369	NA	Solvent Cell Enriched	Phospholipid-transporting ATPase ID	PI														frameshift_variant	1/1:1,27:28:57:1128,57,0	I														frameshift_variant	1/1:0,7:7:21:1|1:2315748_T_TC:315,21,0	PG
evm.model.hic_scaffold_9_pilon.777	Alus_enriched	Solvent Cell Enriched	Peroxisomal multifunctional enzyme type 2	PM														frameshift_variant&stop_lost&splice_region_variant	0/1:1,4:5:30:162,0,30	I																PG
evm.model.hic_scaffold_5_pilon.58	Alus_enriched	Solvent Cell Enriched	Peroxisomal membrane protein PEX16	PM																I																PG
evm.model.hic_scaffold_4_pilon.408	BQ Cell Enriched	Solvent Cell Enriched	Methionine aminopeptidase 1	I														frameshift_variant	0/1:4,1:5:30:0|1:3271675_ACCG_A:30,0,165	L	1,2,3,4,5	-,-,-,-,-	-,-,-,-,-	DEL_1,DEL_2,DEL_3,DEL_4,DEL_5	-,-,-,-,-	0	0	0	TRUE	TRUE	0	partial	-1	frameshift_variant	1/1:0,6:6:18:1|1:3271670_A_T:270,18,0	PG
evm.model.hic_scaffold_2_pilon.200	Dcor_enriched	Solvent Cell Enriched	ATP-binding cassette sub-family B member 6, mitochondrial	L	1,10,11,12,13,2,3,4,5,6,7,8,9	-,-,-,-,-,-,-,-,-,-,-,-,-	-,-,-,-,-,-,-,-,-,-,-,-,-	DEL_1,-,-,-,-,-,-,-,-,-,-,-,-	-,MIS_9,MIS_10,MIS_11,MIS_12,MIS_1,MIS_2,MIS_3,MIS_4,MIS_5,MIS_6,MIS_7,MIS_8	0	0	0.980834	TRUE	FALSE	0.980834	partial	0.797464			L	1,2,3,4,5,6,7,8,9,10,11,12,13	-,-,-,-,-,-,-,-,-,-,-,-,-	-,-,-,-,-,-,-,-,-,-,-,-,-	DEL_1,-,-,-,-,-,-,-,-,-,-,-,-	-,MIS_1,MIS_2,MIS_3,MIS_4,MIS_5,MIS_6,MIS_7,MIS_8,MIS_9,MIS_10,MIS_11,MIS_12	0	0	0.980834	TRUE	FALSE	0.980834	partial	0.89409			PG
evm.model.hic_scaffold_3_pilon.754	NA	Solvent Cell Enriched	ABC transporter G family member 23	M																L	1,2,3,4,5,6,7,8	SSM_1,-,-,-,-,-,-,-	(gt, gc)->aa,-,-,-,-,-,-,-	-,DEL_1,DEL_2,DEL_3,DEL_4,DEL_5,DEL_6,DEL_7	-,-,-,-,-,-,-,-	0.00255102	0.00255102	0.00255102	FALSE	TRUE	0	low_confidence	-1			PG
evm.model.hic_scaffold_2_pilon.13	Dcor_enriched	Solvent Cell Enriched	AP-1 complex subunit beta-1	M																L	NA	-	-	-	-	NA	NA	NA	NA	NA	NA	NA	0.760429			PG
evm.model.hic_scaffold_5_pilon.906	BQ Cell Enriched	NA	Rab proteins geranylgeranyltransferase component A	M																L	NA	-	-	-	-	0.977143	0.977143	0.977143	TRUE	TRUE	0	average_confidence	0.0427014			PG
evm.model.hic_scaffold_3_pilon.694	NA	Solvent Cell Enriched	Elongation of very long chain fatty acids protein 2	M																L	1,2,3,4	-,-,-,-	-,-,-,-	DEL_1,DEL_2,DEL_3,DEL_4	-,-,-,-	0	0	0	TRUE	TRUE	0	partial	-1			PG
evm.model.hic_scaffold_4_pilon.1254	BQ Cell Enriched	Solvent Cell Enriched	Thioredoxin domain-containing protein	PG																L	1,2,3,4,5,6	-,-,-,-,-,-	-,-,-,-,-,-	DEL_1,DEL_2,DEL_3,DEL_4,DEL_5,DEL_6	-,-,-,-,-,-	0	0	0	TRUE	TRUE	0	partial	-1	splice_region_variant&synonymous_variant	0/1:1,7:8:4:0|1:10883487_C_G:273,0,4	PG														splice_region_variant&synonymous_variant	1/1:0,17:17:57:1|1:10883475_G_C:855,57,0
evm.model.hic_scaffold_9_pilon.1396	BQ Cell Enriched	NA	Succinate dehydrogenase [ubiquinone] cytochrome b small subunit, mitochondrial	PI																L	1,2,3	-,-,-	-,-,-	-,-,DEL_1	MIS_1,MIS_2,-	0	0	0.608696	FALSE	FALSE	0.608696	partial	0.783542			PG
evm.model.hic_scaffold_10_pilon.774	Alus_enriched	Solvent Cell Enriched	DNA repair protein RAD51 homolog 1	I																M																PG
evm.model.hic_scaffold_10_pilon.760	NA	Solvent Cell Enriched	hypothetical protein	I																M																PG
evm.model.hic_scaffold_7_pilon.1222	BQ Cell Enriched	NA	Laccase-5	I																M																PG
evm.model.hic_scaffold_9_pilon.1407	Alus_enriched	Solvent Cell Enriched	Transmembrane protein 14C	I																M																PG
evm.model.hic_scaffold_2_pilon.590	Alus_enriched	Solvent Cell Enriched	Mevalonate kinase	L	1,2,3	-,-,-	-,-,-	-,DEL_2,DEL_3	MDEL_1,-,-	0	0	0.00503778	TRUE	TRUE	0	partial	-1			M																PG
evm.model.hic_scaffold_3_pilon.1431	BQ Cell Enriched	Alus_enriched	Ubiquitin-like domain-containing CTD phosphatase 1	L	1,2,3,4	-,-,-,-	-,-,-,-	DEL_1,DEL_2,DEL_3,DEL_4	-,-,-,-	0	0	0	TRUE	TRUE	0	partial	-1			M																PG
evm.model.hic_scaffold_2_pilon.558	NA	Solvent Cell Enriched	UV excision repair protein RAD23 homolog A	M														frameshift_variant	1/1:1,16:17:41:1|1:4281312_AT_A:608,41,0	M														conservative_inframe_deletion	2/2:0,0,19:19:57:1|1:4281301_T_C:855,855,855,57,57,0	PG														conservative_inframe_deletion	1/1:0,9,0:9:27:1|1:4281301_T_C:405,27,0,405,27,405
evm.model.hic_scaffold_7_pilon.1268	Alus_enriched	Solvent Cell Enriched	Transmembrane protein 242	M																M																PG														frameshift_variant&stop_lost&splice_region_variant	0/1:9,4:13:99:141,0,366
evm.model.hic_scaffold_5_pilon.267	BQ Cell Enriched	NA	Calumenin-B	M																M																PG
evm.model.hic_scaffold_10_pilon.739	BQ Cell Enriched	Dcor_enriched	Glutamate dehydrogenase, mitochondrial	M																M																PG
evm.model.hic_scaffold_10_pilon.907	NA	Solvent Cell Enriched	Ecdysone 20-monooxygenase	M																M																PG
evm.model.hic_scaffold_10_pilon.91	Alus_enriched	Solvent Cell Enriched	Mitochondrial pyruvate carrier 1	M																M																PG
evm.model.hic_scaffold_8_pilon.291	NA	Solvent Cell Enriched	Non-specific lipid-transfer protein	M																M																PG
evm.model.hic_scaffold_10_pilon.145	NA	Solvent Cell Enriched	T-complex protein 1 subunit theta	M																M																PG
evm.model.hic_scaffold_10_pilon.851	NA	Solvent Cell Enriched	Transmembrane emp24 domain-containing protein eca	M																M																PG
evm.model.hic_scaffold_9_pilon.744	Alus_enriched	Solvent Cell Enriched	Glutathione S-transferase C-terminal domain-containing protein homolog	PG																M																PG
evm.model.hic_scaffold_6_pilon.1781	BQ Cell Enriched	NA	hypothetical protein	PG																M																PG
evm.model.hic_scaffold_9_pilon.768	BQ Cell Enriched	Solvent Cell Enriched	UBX domain-containing protein 6	PG																M																PG
evm.model.hic_scaffold_3_pilon.929	Dcor_enriched	Solvent Cell Enriched	26S proteasome regulatory subunit 8	I																PG														splice_region_variant&synonymous_variant	0/1:2,3:5:75:113,0,75	PG
evm.model.hic_scaffold_10_pilon.379	Alus_enriched	Solvent Cell Enriched	Oxygen-dependent coproporphyrinogen-III oxidase	I																PG																PG
evm.model.hic_scaffold_4_pilon.1273	BQ Cell Enriched	Alus_enriched	Peroxiredoxin-4	I														stop_gained	0/1:3,1:4:33:0|1:11117808_T_C:33,0,123	PG																PG
evm.model.hic_scaffold_10_pilon.623	NA	Solvent Cell Enriched	Eukaryotic translation initiation factor 4E type 2	I																PG																PG
evm.model.hic_scaffold_7_pilon.623	BQ Cell Enriched	NA	EF-hand calcium-binding domain-containing protein 1	I																PG																PG
evm.model.hic_scaffold_64_pilon.40	Alus_enriched	Solvent Cell Enriched	ER membrane protein complex subunit 8/9 homolog	I																PG																PG
evm.model.hic_scaffold_8_pilon.362	NA	Solvent Cell Enriched	Multiple coagulation factor deficiency protein 2 homolog	I																PG																PG
evm.model.hic_scaffold_10_pilon.430	Dcor_enriched	Solvent Cell Enriched	Transmembrane emp24 domain-containing protein 5	I																PG																PG
evm.model.hic_scaffold_8_pilon.687	BQ Cell Enriched	Solvent Cell Enriched	Glucose-6-phosphate 1-dehydrogenase	L	1,4,4	-,FS_1,STOP_1	-,+37,CGA->TAG	-,-,-	MIS_1,-,-	0.996109	0.534579	0.573832	FALSE	TRUE	0.0392523	partial	0.96499	frameshift_variant	1/1:1,8:9:17:.:.:246,17,0	PG																PG														frameshift_variant	1/1:0,17:17:51:1|1:5972539_A_G:744,51,0
evm.model.hic_scaffold_3_pilon.730	BQ Cell Enriched	NA	Nicotinamide/nicotinic acid mononucleotide adenylyltransferase 1	L	NA	-	-	-	-	NA	NA	NA	NA	NA	NA	NA	0.688149	conservative_inframe_insertion	1/1:1,10:11:14:1|1:5734952_G_GCAA:431,14,0	PG																PG
evm.model.hic_scaffold_2_pilon.591	NA	Solvent Cell Enriched	T-complex protein 1 subunit zeta	L	1,2	-,-	-,-	DEL_1,DEL_2	-,-	0	0	0	TRUE	TRUE	0	partial	-1			PG																PG
evm.model.hic_scaffold_3_pilon.1169	BQ Cell Enriched	NA	ADP-ribosylation factor-binding protein GGA1	L	1,2,3,4	-,-,-,-	-,-,-,-	DEL_1,DEL_2,DEL_3,DEL_4	-,-,-,-	0	0	0	TRUE	TRUE	0	partial	-1			PG																PG
evm.model.hic_scaffold_9_pilon.1495	NA	Solvent Cell Enriched	Dipeptidyl peptidase 3	L	1,2,3,4,5	-,-,-,-,-	-,-,-,-,-	DEL_1,-,-,-,-	-,MIS_1,MIS_2,MIS_3,MIS_4	0	0	0.935616	TRUE	FALSE	0.935616	partial	0.667912			PG																PG
evm.model.hic_scaffold_4_pilon.421	Alus_enriched	Solvent Cell Enriched	Sorting nexin-6	L	1,2,3,4,5,6,7,8	-,-,-,-,-,-,-,-	-,-,-,-,-,-,-,-	-,DEL_2,DEL_3,DEL_4,DEL_5,DEL_6,DEL_7,DEL_8	MDEL_1,-,-,-,-,-,-,-	0	0	0.00496278	TRUE	TRUE	0	partial	-1			PG																PG
evm.model.hic_scaffold_2_pilon.347	BQ Cell Enriched	NA	Copper-transporting ATPase 1	L	1,2,3,4,5,6,7,8,9	-,-,-,-,-,-,-,-,-	-,-,-,-,-,-,-,-,-	DEL_1,DEL_2,DEL_3,DEL_4,DEL_5,DEL_6,DEL_7,DEL_8,DEL_9	-,-,-,-,-,-,-,-,-	0	0	0	TRUE	TRUE	0	partial	-1			PG																PG
evm.model.hic_scaffold_10_pilon.708	Alus_enriched	Solvent Cell Enriched	Ubiquitin-protein ligase E3A	M														frameshift_variant	1/1:0,22:22:66:1|1:5336126_A_G:990,66,0	PG														frameshift_variant	1/1:1,23:24:27:.:.:904,27,0	PG														frameshift_variant	1/1:2,29:31:57:.:.:1190,57,0
evm.model.hic_scaffold_5_pilon.890	Alus_enriched	Solvent Cell Enriched	Nucleic acid dioxygenase ALKBH1	M														frameshift_variant	1/1:1,13:14:32:1|1:6932275_T_TGCC:491,32,0	PG																PG
evm.model.hic_scaffold_6_pilon.1720	Alus_enriched	Solvent Cell Enriched	Ribosomal RNA-processing protein 7 homolog A	M														frameshift_variant	1/1:1,6:7:17:327,17,0	PG																PG
evm.model.hic_scaffold_3_pilon.63	NA	Solvent Cell Enriched	PREDICTED: serine/threonine-protein phosphatase 2A 65 kDa regulatory subunit A beta isoform-like isoform X1	M																PG																PG
evm.model.hic_scaffold_4_pilon.1074	Alus_enriched	Solvent Cell Enriched	Putative methyltransferase C9orf114 homolog	M																PG																PG
evm.model.hic_scaffold_9_pilon.291	Alus_enriched	Solvent Cell Enriched	Nicalin	M														splice_region_variant&synonymous_variant	0/1:4,7:11:99:0|1:1890914_G_A:279,0,127	PG																PG
evm.model.hic_scaffold_2_pilon.495	NA	Solvent Cell Enriched	Sodium-dependent phosphate transport protein 1, chloroplastic	M																PG																PG
evm.model.hic_scaffold_9_pilon.426	NA	Solvent Cell Enriched	Proteasome subunit alpha type-5	M																PG																PG
evm.model.hic_scaffold_4_pilon.1075	BQ Cell Enriched	Dcor_enriched	Ribulose-phosphate 3-epimerase	M																PG																PG
evm.model.hic_scaffold_3_pilon.673	BQ Cell Enriched	Dcor_enriched	Putative sugar lactone lactonase YvrE	M																PG																PG
evm.model.hic_scaffold_9_pilon.160	BQ Cell Enriched	Dcor_enriched	Dynein light chain Tctex-type	M																PG																PG
evm.model.hic_scaffold_3_pilon.672	BQ Cell Enriched	Dcor_enriched	Endoplasmin	M																PG																PG
evm.model.hic_scaffold_41_pilon.6	NA	Solvent Cell Enriched	Aspartate aminotransferase, mitochondrial	M																PG																PG
evm.model.hic_scaffold_7_pilon.736	NA	Solvent Cell Enriched	Deubiquitinase OTUD6B	M																PG																PG
evm.model.hic_scaffold_9_pilon.301	NA	Solvent Cell Enriched	Nuclear pore complex protein Nup133	M																PG																PG
evm.model.hic_scaffold_5_pilon.908	NA	Solvent Cell Enriched	Proteasome maturation protein	M																PG																PG
evm.model.hic_scaffold_8_pilon.917	Dcor_enriched	Solvent Cell Enriched	E3 ubiquitin-protein ligase HUWE1	PG														frameshift_variant	1/1:1,44:45:99:1|1:8032159_CGTTGGTA_C:1661,124,0	PG														frameshift_variant	1/1:0,32:32:99:1|1:8032150_A_C:1465,99,0	PG														frameshift_variant	1/1:1,39:40:99:.:.:1672,110,0
evm.model.hic_scaffold_6_pilon.1702	NA	Solvent Cell Enriched	Protein SDA1 homolog	PG														frameshift_variant	0/1:21,15:36:99:0|1:14408928_A_AT:522,0,679	PG																PG														frameshift_variant	1/1:0,15:15:45:1|1:14408914_G_A:675,45,0
evm.model.hic_scaffold_10_pilon.586	Alus_enriched	Solvent Cell Enriched	Coatomer subunit epsilon	PG														frameshift_variant	1/1:1,6:7:11:1|1:4383980_C_T:209,11,0	PG																PG														frameshift_variant	0/1:8,11:19:99:0|1:4383928_T_TGA:438,0,303
evm.model.hic_scaffold_7_pilon.1100	Alus_enriched	Solvent Cell Enriched	Protein catecholamines up	PG																PG																PG														frameshift_variant	0/1:2,7:9:20:280,0,20
evm.model.hic_scaffold_3_pilon.930	BQ Cell Enriched	NA	PREDICTED: uncharacterized protein LOC661347	PG																PG																PG
evm.model.hic_scaffold_9_pilon.673	Dcor_enriched	Solvent Cell Enriched	Serine--tRNA ligase, cytoplasmic	PG																PG																PG
evm.model.hic_scaffold_6_pilon.1820	Dcor_enriched	Solvent Cell Enriched	Aspartate--tRNA ligase, cytoplasmic	PG																PG																PG
evm.model.hic_scaffold_41_pilon.33	Dcor_enriched	Solvent Cell Enriched	Manganese-transporting ATPase 13A1	PG																PG																PG
evm.model.hic_scaffold_8_pilon.684	NA	Solvent Cell Enriched	26S proteasome non-ATPase regulatory subunit 2	PG														frameshift_variant	1/1:1,6:7:11:1|1:5963021_T_A:249,11,0	PG																PG
evm.model.hic_scaffold_9_pilon.1319	BQ Cell Enriched	NA	Coactosin-like protein	PG																PG																PG
evm.model.hic_scaffold_10_pilon.511	Dcor_enriched	Solvent Cell Enriched	Translation initiation factor eIF-2B subunit beta	PG																PG																PG
evm.model.contig_40_pilon.1	Dcor_enriched	Solvent Cell Enriched	Midasin	PG																PG																PG
evm.model.hic_scaffold_9_pilon.473	BQ Cell Enriched	Alus_enriched	DNA repair protein RAD50	PG																PG																PG
evm.model.hic_scaffold_7_pilon.865	NA	Solvent Cell Enriched	26S proteasome non-ATPase regulatory subunit 7	PG																PG																PG
evm.model.hic_scaffold_7_pilon.1101	NA	Solvent Cell Enriched	Proteasome subunit alpha type-7-1	PG																PG																PG
evm.model.hic_scaffold_7_pilon.10	NA	Solvent Cell Enriched	Tubulin-specific chaperone E	PG																PG																PG
evm.model.hic_scaffold_41_pilon.17	BQ Cell Enriched	Solvent Cell Enriched	ER membrane protein complex subunit 4	PG																PG																PG
evm.model.hic_scaffold_10_pilon.443	BQ Cell Enriched	NA	39S ribosomal protein L30, mitochondrial	PG																PG																PG
evm.model.hic_scaffold_1_pilon.648	NA	Solvent Cell Enriched	Abl interactor 2	PG																PG																PG
evm.model.hic_scaffold_10_pilon.57	Dcor_enriched	Solvent Cell Enriched	CAAX prenyl protease 1 homolog	PG																PG																PG
evm.model.hic_scaffold_3_pilon.926	BQ Cell Enriched	Alus_enriched	Dynactin subunit 2	PG																PG																PG
evm.model.hic_scaffold_2_pilon.657	NA	Solvent Cell Enriched	Eukaryotic translation initiation factor 3 subunit C	PG																PG																PG
evm.model.contig_92_pilon.1	BQ Cell Enriched	Alus_enriched	Mediator of RNA polymerase II transcription subunit 17	PG																PG																PG
evm.model.hic_scaffold_50_pilon.29	Alus_enriched	Solvent Cell Enriched	NudC domain-containing protein 1	PG																PG																PG
evm.model.hic_scaffold_9_pilon.1367	Alus_enriched	Solvent Cell Enriched	PREDICTED: uncharacterized protein LOC108568569	PG																PG																PG
evm.model.hic_scaffold_9_pilon.1245	BQ Cell Enriched	Alus_enriched	Probable methyltransferase-like protein 15 homolog	PG																PG																PG
evm.model.hic_scaffold_6_pilon.829	NA	Solvent Cell Enriched	Proteasome subunit alpha type-1	PG																PG																PG
evm.model.hic_scaffold_9_pilon.1426	BQ Cell Enriched	NA	Protein misato	PG																PG																PG
evm.model.hic_scaffold_6_pilon.1787	BQ Cell Enriched	Solvent Cell Enriched	Protein TFG	PG																PG																PG
evm.model.hic_scaffold_7_pilon.1119	Alus_enriched	Solvent Cell Enriched	Pseudouridylate synthase 7 homolog	PG																PG																PG
evm.model.hic_scaffold_10_pilon.604	NA	Solvent Cell Enriched	Signal recognition particle 19 kDa protein	PG																PG																PG
evm.model.hic_scaffold_41_pilon.27	Alus_enriched	Solvent Cell Enriched	Transcriptional adapter 2A	PG																PG																PG
evm.model.hic_scaffold_13_pilon.56	NA	Solvent Cell Enriched	Transitional endoplasmic reticulum ATPase TER94	PG																PG																PG
evm.model.hic_scaffold_2_pilon.367	BQ Cell Enriched	Alus_enriched	Transmembrane protein 64	PG																PG																PG
evm.model.hic_scaffold_5_pilon.1436	BQ Cell Enriched	Dcor_enriched	Transmembrane protein 87A	PG																PG																PG
evm.model.hic_scaffold_14_pilon.57	Alus_enriched	Solvent Cell Enriched	tRNA selenocysteine 1-associated protein 1	PG																PG																PG
evm.model.scaffold4495_size1200.1	Dcor_enriched	Solvent Cell Enriched	Ubiquitin-like modifier-activating enzyme 1	PG																PG																PG
evm.model.hic_scaffold_13_pilon.43	NA	Solvent Cell Enriched	UBX domain-containing protein 4	PG																PG																PG
evm.model.hic_scaffold_2_pilon.373	Alus_enriched	Solvent Cell Enriched	WW domain-containing oxidoreductase	PG																PG																PG
evm.model.hic_scaffold_5_pilon.859	BQ Cell Enriched	Alus_enriched	Ectonucleoside triphosphate diphosphohydrolase 5	PI																PG																PG
evm.model.hic_scaffold_10_pilon.462	Alus_enriched	Solvent Cell Enriched	Mannose-6-phosphate isomerase	PI																PG																PG
evm.model.hic_scaffold_2_pilon.360	BQ Cell Enriched	Dcor_enriched	Apoptosis-inducing factor 3	PM																PG																PG
evm.model.hic_scaffold_6_pilon.745	NA	Solvent Cell Enriched	Protein gone early	PM																PG																PG
evm.model.hic_scaffold_9_pilon.1238	NA	Solvent Cell Enriched	Copper chaperone for superoxide dismutase	UL	4	FS_1	-2	-	-	0.927586	0.844828	0.844828	FALSE	TRUE	0	average_confidence	0.833501	frameshift_variant	1/1:1,12:14:1:478,1,0	PG																PG
evm.model.hic_scaffold_9_pilon.1373	BQ Cell Enriched	NA	Glucose dehydrogenase [FAD, quinone]	UL	1	SSM_1	(gt, gc)->ga	-	-	0.979557	0.863714	0.863714	FALSE	TRUE	0	average_confidence	0.970057			PG																PG
evm.model.hic_scaffold_9_pilon.1477	NA	Solvent Cell Enriched	Peptide-N(4)-(N-acetyl-beta-glucosaminyl)asparagine amidase	L	1,10,11,2,3,4,5,6,7,8,9	-,-,-,-,FS_1,-,-,-,-,-,-	-,-,-,-,-2,-,-,-,-,-,-	DEL_1,-,-,DEL_2,-,-,-,-,-,-,-	-,MIS_7,MIS_8,-,-,MIS_1,MIS_2,MIS_3,MIS_4,MIS_5,MIS_6	0.0609137	0.00837321	0.772727	FALSE	FALSE	0.490431	partial	0.917715			PM																PG
evm.model.hic_scaffold_3_pilon.1024	BQ Cell Enriched	Solvent Cell Enriched	Cell cycle control protein 50A	M																PM																PG
evm.model.hic_scaffold_4_pilon.184	NA	Solvent Cell Enriched	Protein lap4	PM																PM																PG
evm.model.hic_scaffold_2_pilon.710	NA	Solvent Cell Enriched	Vacuole membrane protein 1	PM																PM																PG
evm.model.hic_scaffold_3_pilon.760	Alus_enriched	Solvent Cell Enriched	Transcription factor BTF3 homolog 4	L	1,2,3	-,-,-	-,-,-	DEL_1,DEL_2,DEL_3	-,-,-	0	0	0	TRUE	TRUE	0	partial	-1			UL	1,2	START_1,FS_1	---,+1	-,-	-,-	0.981308	0.780374	0.780374	FALSE	TRUE	0	average_confidence	0.936953			PG
evm.model.hic_scaffold_3_pilon.737	BQ Cell Enriched	NA	V-type proton ATPase subunit B	M																UL	2	FS_1	2	-	-	0.997988	0.54326	0.54326	FALSE	TRUE	0	high_confidence	0.989372			PG
evm.model.hic_scaffold_5_pilon.1441	NA	Solvent Cell Enriched	ATP-binding cassette sub-family B member 10, mitochondrial	PG														frameshift_variant	0/1:4,13,0,0:17:99:0|1:11707145_GC_G:492,0,122,504,161,665,504,161,665,665	UL	7	SSM_1	(ag,)->aa	-	-	0.989826	0.732558	0.732558	FALSE	TRUE	0	average_confidence	0.938654	frameshift_variant	0/2:11,0,14,0:25:99:0|1:11707145_GCT_G:499,532,978,0,446,404,532,978,446,978	PG														frameshift_variant	3/3:0,0,0,25:25:78:1|1:11706999_T_C:1170,1170,1170,1170,1170,1170,78,78,78,0
evm.model.hic_scaffold_6_pilon.1760	NA	Solvent Cell Enriched	Protein ABHD16A	PG																UL	5	FS_1	1	-	-	0.998131	0.542056	0.542056	FALSE	TRUE	0	average_confidence	0.936953			PG
evm.model.hic_scaffold_4_pilon.660	BQ Cell Enriched	Solvent Cell Enriched	Activator of 90 kDa heat shock protein ATPase homolog 1	I																I																PI														frameshift_variant	0/1:7,16:23:99:0|1:5658014_C_T:651,0,235
evm.model.hic_scaffold_9_pilon.240	Alus_enriched	Solvent Cell Enriched	Calcineurin B homologous protein 1	I														frameshift_variant	0/1:1,14:15:0:0|1:1277267_T_C:585,0,0	I																PI
evm.model.hic_scaffold_4_pilon.1359	BQ Cell Enriched	Solvent Cell Enriched	Myosin heavy chain 95F	I																I																PI
evm.model.hic_scaffold_4_pilon.1099	NA	Solvent Cell Enriched	GTP-binding protein SAR1b	I																I																PI
evm.model.hic_scaffold_64_pilon.43	NA	Solvent Cell Enriched	Ubiquitin domain-containing protein UBFD1	I																I																PI
evm.model.hic_scaffold_7_pilon.462	Dcor_enriched	Solvent Cell Enriched	E3 ubiquitin-protein ligase RNF167	I																I																PI
evm.model.hic_scaffold_3_pilon.512	BQ Cell Enriched	NA	Ester hydrolase C11orf54 homolog	M														conservative_inframe_deletion	0/1:1,3:4:33:116,0,33	I																PI
evm.model.hic_scaffold_10_pilon.508	NA	Solvent Cell Enriched	hypothetical protein	PI																I																PI
evm.model.hic_scaffold_8_pilon.178	BQ Cell Enriched	Alus_enriched	ADP-ribosylation factor 2	PI																I																PI
evm.model.hic_scaffold_7_pilon.1445	BQ Cell Enriched	Dcor_enriched	Elongation factor Ts, mitochondrial	L	1,2,3,4,5	-,-,-,-,-	-,-,-,-,-	DEL_1,DEL_2,DEL_3,DEL_4,DEL_5	-,-,-,-,-	0	0	0	TRUE	TRUE	0	partial	-1			L	1,2,3,4,5	-,-,-,-,-	-,-,-,-,-	DEL_1,DEL_2,DEL_3,DEL_4,DEL_5	-,-,-,-,-	0	0	0	TRUE	TRUE	0	partial	-1			PI
evm.model.hic_scaffold_25_pilon.24	BQ Cell Enriched	Alus_enriched	Oligosaccharyltransferase complex subunit OSTC	PI																L	1,2,3	-,-,-	-,-,-	DEL_1,DEL_2,DEL_3	-,-,-	0	0	0	TRUE	TRUE	0	partial	-1			PI
evm.model.hic_scaffold_10_pilon.927	BQ Cell Enriched	NA	PREDICTED: growth arrest and DNA damage-inducible proteins-interacting protein 1	M																M																PI
evm.model.hic_scaffold_5_pilon.831	NA	Solvent Cell Enriched	Proteasome subunit alpha type-3	I																PG																PI
evm.model.hic_scaffold_3_pilon.577	BQ Cell Enriched	Solvent Cell Enriched	CD63 antigen	M																PG																PI
evm.model.hic_scaffold_9_pilon.1276	BQ Cell Enriched	Alus_enriched	Glutathione synthetase	PG																PG																PI
evm.model.hic_scaffold_1_pilon.1147	BQ Cell Enriched	NA	Alkaline phosphatase, tissue-nonspecific isozyme	PI																PG																PI
evm.model.hic_scaffold_6_pilon.1626	NA	Solvent Cell Enriched	Tetratricopeptide repeat protein 27	PM																PG														frameshift_variant	0/1:9,7:16:99:0|1:13913288_ATTTT_A:197,0,296	PI
evm.model.hic_scaffold_7_pilon.1035	BQ Cell Enriched	NA	FGGY carbohydrate kinase domain-containing protein	I																PI																PI
evm.model.hic_scaffold_5_pilon.568	BQ Cell Enriched	NA	UDP-glucuronosyltransferase 2B14	PI																PI														frameshift_variant	1/1:0,5:5:15:1|1:3729048_T_TCG:216,15,0	PI
evm.model.hic_scaffold_1_pilon.363	NA	Solvent Cell Enriched	Guanine nucleotide-binding protein subunit beta-like protein	PI																PI																PI
evm.model.hic_scaffold_7_pilon.608	NA	Solvent Cell Enriched	PREDICTED: uncharacterized protein LOC108562986 isoform X2	PM														frameshift_variant	1/1:0,4:4:12:1|1:4957529_A_C:180,12,0	PI														frameshift_variant	0/1:1,8:9:18:0|1:4955264_CAA_C:333,0,18	PI														frameshift_variant	0/1:1,5:6:27:0|1:4957510_T_C:207,0,27
evm.model.hic_scaffold_3_pilon.1201	Alus_enriched	Solvent Cell Enriched	CUGBP Elav-like family member 1	PM																PM																PI
evm.model.hic_scaffold_10_pilon.952	NA	Solvent Cell Enriched	PREDICTED: uncharacterized protein LOC108564893	UL	1,5,6	-,SSM_1,-	-,(gt, gc)->g-,-	-,-,-	MIS_1,-,MIS_2	0.99537	0.704918	0.878689	FALSE	FALSE	0.291803	partial	0.538404			PM																PI
evm.model.hic_scaffold_7_pilon.1157	NA	Solvent Cell Enriched	Palmitoyltransferase app	I																UL	1,2,3,4,5,6	-,-,-,-,-,-	-,-,-,-,-,-	-,-,-,-,-,DEL_1	MIS_1,MIS_2,MIS_3,MIS_4,MIS_5,-	0.857585	0.53167	0.53167	FALSE	FALSE	0.380038	partial	0.946862	frameshift_variant	1/1:1,25:26:67:960,67,0	PI
evm.model.hic_scaffold_9_pilon.196	NA	Solvent Cell Enriched	Non-lysosomal glucosylceramidase	M																UL	8,8	FS_1,FS_2	+2,+53	-,-	-,-	0.996099	0.60078	0.60078	FALSE	TRUE	0	average_confidence	0.804147			PI
evm.model.hic_scaffold_4_pilon.910	NA	Solvent Cell Enriched	Multiple epidermal growth factor-like domains protein 10	I														disruptive_inframe_insertion	1/1:1,10:11:6:402,6,0	I														frameshift_variant&splice_region_variant	0/1:1,4:5:30:0|1:7892088_GAT_G:165,0,30	PM														frameshift_variant&splice_region_variant	1/1:0,6:6:18:1|1:7892068_C_T:270,18,0
evm.model.hic_scaffold_6_pilon.985	BQ Cell Enriched	NA	Protein ABHD13	I																I																PM
evm.model.hic_scaffold_5_pilon.423	BQ Cell Enriched	NA	hypothetical protein	I																I																PM
evm.model.hic_scaffold_9_pilon.1832	BQ Cell Enriched	NA	Myosin-2 essential light chain	I																I																PM
evm.model.hic_scaffold_6_pilon.1104	BQ Cell Enriched	NA	Proton-coupled amino acid transporter-like protein CG1139	L	10,5,7,8,9	-,SSM_1,-,-,-	-,(ag,)->tc,-,-,-	DEL_4,-,DEL_1,DEL_2,DEL_3	-,-,-,-,-	0.474747	0.260606	0.260606	FALSE	TRUE	0	partial	NA			I																PM
evm.model.hic_scaffold_8_pilon.836	BQ Cell Enriched	Dcor_enriched	Transketolase-like protein 2	PM														frameshift_variant	1/1:1,24,0:25:47:.:.:1051,47,0,1054,72,1080	I														conservative_inframe_deletion	0/1:4,2:6:72:72,0,161	PM														frameshift_variant	2/2:0,0,21:21:63:1|1:7292937_A_C:945,945,945,63,63,0
evm.model.hic_scaffold_10_pilon.596	NA	Solvent Cell Enriched	Acyl-CoA Delta(11) desaturase	L	1,2,3,4,5	-,-,-,-,-	-,-,-,-,-	DEL_1,DEL_2,DEL_3,DEL_4,DEL_5	-,-,-,-,-	0	0	0	TRUE	TRUE	0	partial	-1			L	1,2,3,4,5	-,-,-,-,-	-,-,-,-,-	DEL_1,DEL_2,DEL_3,DEL_4,DEL_5	-,-,-,-,-	0	0	0	TRUE	TRUE	0	partial	-1			PM
evm.model.hic_scaffold_7_pilon.138	NA	Solvent Cell Enriched	Storkhead-box protein 1	PM																L	1,2,3,4,5,6,7	-,-,-,-,-,-,-	-,-,-,-,-,-,-	DEL_1,DEL_2,DEL_3,DEL_4,DEL_5,DEL_6,DEL_7	-,-,-,-,-,-,-	0	0	0	TRUE	TRUE	0	partial	-1			PM
evm.model.hic_scaffold_6_pilon.1149	Alus_enriched	Solvent Cell Enriched	Signal recognition particle 54 kDa protein	I																M														frameshift_variant	1/1:1,25:26:68:1051,68,0	PM														frameshift_variant	0/1:12,10:22:99:349,0,474
evm.model.hic_scaffold_9_pilon.1780	Alus_enriched	Solvent Cell Enriched	NAD-dependent protein deacetylase sirtuin-2	I																M																PM
evm.model.hic_scaffold_2_pilon.786	BQ Cell Enriched	NA	PREDICTED: gametocyte-specific factor 1-like	I																M																PM
evm.model.hic_scaffold_10_pilon.226	Dcor_enriched	Solvent Cell Enriched	Large neutral amino acids transporter small subunit 1	M																M																PM
evm.model.hic_scaffold_10_pilon.1319	BQ Cell Enriched	Dcor_enriched	Hexokinase type 2	M																M																PM
evm.model.hic_scaffold_7_pilon.109	BQ Cell Enriched	Alus_enriched	DnaJ homolog shv	I																PG																PM
evm.model.hic_scaffold_10_pilon.333	BQ Cell Enriched	Alus_enriched	Mitotic checkpoint protein BUB3	M																PG																PM
evm.model.hic_scaffold_12_pilon.13	NA	Solvent Cell Enriched	Proteasome adapter and scaffold protein ECM29	PG														frameshift_variant	1/1:1,11:12:26:466,26,0	PG																PM
evm.model.hic_scaffold_53_pilon.6	Dcor_enriched	Solvent Cell Enriched	Ubiquitin carboxyl-terminal hydrolase 5	PM																PG																PM														frameshift_variant	0/1:3,7:11:99:238,0,120
evm.model.hic_scaffold_8_pilon.205	BQ Cell Enriched	NA	Major facilitator superfamily domain-containing protein 6	PM														splice_region_variant&synonymous_variant	0/1:1,2:3:36:0|1:1522116_C_CTCACA:81,0,36	PG																PM
evm.model.hic_scaffold_2_pilon.766	NA	Solvent Cell Enriched	Prohibitin-2	L	1,2,3,4,5,6,7,8,9	-,-,-,-,-,-,-,-,SSM_6	-,-,-,-,-,-,-,-,(ag,)->gc	-,-,-,-,-,DEL_1,DEL_2,DEL_3,-	MIS_1,MIS_2,MIS_3,MIS_4,MIS_5,-,-,-,-	0.253623	0.0786517	0.689888	FALSE	FALSE	0.689888	partial	0.90842	frameshift_variant	0/1:5,2:7:59:0|1:5336563_ATTTTT_A:59,0,204	PM																PM
evm.model.hic_scaffold_3_pilon.534	NA	Solvent Cell Enriched	Partitioning defective 3 homolog	PM														conservative_inframe_insertion	1/1:0,4:4:12:1|1:4272334_T_TATC:180,12,0	PM														frameshift_variant	0/1:4,4:8:99:139,0,121	PM														conservative_inframe_deletion	1/1:0,5:5:15:1|1:4272325_TGGA_T:225,15,0
evm.model.hic_scaffold_9_pilon.1489	BQ Cell Enriched	NA	V-type proton ATPase subunit C	PM																PM																PM
evm.model.hic_scaffold_6_pilon.329	NA	Solvent Cell Enriched	Transmembrane protein 208	PM																PM																PM
evm.model.hic_scaffold_7_pilon.724	Alus_enriched	Solvent Cell Enriched	RNA polymerase II subunit A C-terminal domain phosphatase SSU72	I																I																UL	2,3	SSM_1,-	(gt, gc)->g-,-	-,-	-,MIS_1	0.993902	0.823232	0.823232	FALSE	FALSE	0.171717	partial	0.891754
evm.model.hic_scaffold_41_pilon.18	NA	Solvent Cell Enriched	TraB domain-containing protein	PG																I																UL	4	SSM_1	(ag,)->gg	-	-	0.97389	0.736292	0.736292	FALSE	TRUE	0	average_confidence	0.655602
evm.model.hic_scaffold_6_pilon.769	BQ Cell Enriched	Alus_enriched	Lysosomal alpha-glucosidase	L	1,10,11,2,3,4,5,6,7,8,9	-,-,-,-,-,-,-,-,-,-,-	-,-,-,-,-,-,-,-,-,-,-	-,-,DEL_1,-,-,-,-,-,-,-,-	MIS_1,MIS_10,-,MIS_2,MIS_3,MIS_4,MIS_5,MIS_6,MIS_7,MIS_8,MIS_9	0	0	0.977583	TRUE	FALSE	0.91423	partial	0.947763			L	1,2,3,4,5,6,7,8,9,10,11	-,-,-,-,-,-,-,-,-,-,-	-,-,-,-,-,-,-,-,-,-,-	-,-,-,-,-,-,-,-,-,-,DEL_1	MIS_1,MIS_2,MIS_3,MIS_4,MIS_5,MIS_6,MIS_7,MIS_8,MIS_9,MIS_10,-	0	0	0.977583	TRUE	FALSE	0.977583	partial	0.901235			UL	7	STOP_1	CAA->TAG	-	-	0.995127	0.69883	0.69883	FALSE	TRUE	0	average_confidence	0.936953
evm.model.hic_scaffold_9_pilon.1366	BQ Cell Enriched	Solvent Cell Enriched	Stomatin-like protein 2, mitochondrial	UL	3,3	FS_1,FS_2	-1,+1	-,-	-,-	0.865789	0.826316	0.826316	FALSE	TRUE	0	average_confidence	0.938654			L	2,3	-,-	-,-	-,-	MIS_1,MIS_2	0.222222	0.0105263	0.963158	TRUE	FALSE	0.881579	partial	0.989205			UL	3	FS_1	-1	-	-	0.884211	0.823684	0.823684	FALSE	TRUE	0	average_confidence	0.938654
evm.model.hic_scaffold_4_pilon.563	BQ Cell Enriched	Alus_enriched	Thiosulfate sulfurtransferase/rhodanese-like domain-containing protein 3	L	1,2,3,4,5,6,7,8,9	-,-,-,-,-,-,-,-,-	-,-,-,-,-,-,-,-,-	-,-,-,-,-,-,-,-,DEL_1	MIS_1,MIS_2,MIS_3,MIS_4,MIS_5,MIS_6,MIS_7,MIS_8,-	0	0	0.940054	TRUE	FALSE	0.792916	partial	0.811981			M																UL	5,5,6,7,8,9	SSM_1,STOP_1,SSM_2,-,-,-	(gt, gc)->--,ATG->TAG,(ag,)->--,-,-,-	-,-,-,-,-,-	-,-,-,MIS_1,MIS_2,MIS_3	0.925311	0.446866	0.504087	FALSE	FALSE	0.343324	partial	0.989137
evm.model.hic_scaffold_6_pilon.1187	Dcor_enriched	Solvent Cell Enriched	Ubiquitin carboxyl-terminal hydrolase isozyme L5	M																M																UL	3	FS_1	1	-	-	0.996894	0.658385	0.658385	FALSE	TRUE	0	average_confidence	0.936953
evm.model.hic_scaffold_3_pilon.98	BQ Cell Enriched	Solvent Cell Enriched	Protein SCO1 homolog, mitochondrial	UL	3,3,3	FS_1,STOP_1,FS_2	+1,TTG->TAG,+19	-,-,-	-,-,-	0.985714	0.807143	0.807143	FALSE	TRUE	0	high_confidence	0.958027			M																UL	3,3	FS_1,STOP_1	+1,TTG->TAG	-,-	-,-	0.989286	0.807143	0.807143	FALSE	TRUE	0	high_confidence	0.970057
evm.model.hic_scaffold_5_pilon.156	Alus_enriched	Solvent Cell Enriched	ADP-ribosylation factor-like protein 1	I																PG																UL	3,4	SSM_1,-	(gt, gc)->g-,-	-,-	-,MIS_1	0.990991	0.607735	0.607735	FALSE	FALSE	0.38674	partial	0.987502
evm.model.hic_scaffold_2_pilon.188	Alus_enriched	Solvent Cell Enriched	Cytochrome b561	L	1,2,3,4,5,6,7,8	-,-,-,-,-,-,-,-	-,-,-,-,-,-,-,-	DEL_1,DEL_2,DEL_3,DEL_4,DEL_5,DEL_6,DEL_7,-	-,-,-,-,-,-,-,MIS_1	0	0	0.0250627	FALSE	TRUE	0.0250627	partial	0.956592			PG																UL	1,2,7,8	START_1,FS_1,-,-	---,+1,-,-	-,-,DEL_1,DEL_2	-,-,-,-	0.729323	0.629073	0.629073	FALSE	TRUE	0	partial	0.810609
evm.model.hic_scaffold_8_pilon.432	Alus_enriched	Solvent Cell Enriched	Short-chain dehydrogenase/reductase family 16C member 6	M																PG																UL	1,5	START_1,FS_1	---,-2	-,-	-,-	0.91358	0.771605	0.771605	FALSE	TRUE	0	average_confidence	0.952427
evm.model.hic_scaffold_5_pilon.86	NA	Solvent Cell Enriched	FK506-binding protein 59	M																PG																UL	2	FS_1	61	-	-	0.997807	0.754386	0.754386	FALSE	TRUE	0	high_confidence	0.984535
evm.model.hic_scaffold_7_pilon.993	BQ Cell Enriched	Solvent Cell Enriched	Ceramide-1-phosphate transfer protein	UL	3	SSM_1	(ag,)->aa	-	-	0.994792	0.734375	0.734375	FALSE	TRUE	0	high_confidence	0.964017			PG																UL	3	SSM_1	(ag,)->aa	-	-	0.994792	0.734375	0.734375	FALSE	TRUE	0	average_confidence	0.800624	frameshift_variant	0/1:2,17:20:27:773,0,27
evm.model.hic_scaffold_8_pilon.401	BQ Cell Enriched	Dcor_enriched	Beta-1,3-galactosyltransferase 5	L	1,3,4,5	-,-,-,-	-,-,-,-	-,DEL_2,-,-	MDEL_1,-,MIS_1,MIS_2	0.0909091	0.0113636	0.865909	FALSE	FALSE	0.865909	partial	0.938162			PM																UL	2,3	SSM_1,STOP_1	(ag,)->tt,CAT->TAA	-,-	-,-	0.977273	0.881818	0.881818	FALSE	TRUE	0	average_confidence	NA
evm.model.hic_scaffold_2_pilon.585	Alus_enriched	Solvent Cell Enriched	Serine hydrolase-like protein	L	1,2,3,4,5	-,-,-,-,-	-,-,-,-,-	DEL_1,DEL_2,DEL_3,DEL_4,DEL_5	-,-,-,-,-	0	0	0	TRUE	TRUE	0	partial	-1			PM																UL	3,4,5	-,FS_1,-	-,-1,-	DEL_1,-,-	-,-,MIS_1	0.945946	0.373057	0.588083	FALSE	FALSE	0	partial	0.924499
evm.model.hic_scaffold_7_pilon.158	NA	Solvent Cell Enriched	Xaa-Pro aminopeptidase 1	PM																PM														frameshift_variant	0/1:14,10:24:99:0|1:1289152_G_GGA:339,0,459	UL	1,2,4,5,6	-,SSM_2,-,-,-	-,(ag,)->-g,-,-,-	-,-,-,-,-	MDEL_1,-,MIS_2,MIS_3,MIS_4	0.986301	0.101266	0.997187	TRUE	FALSE	0.897328	partial	0.928188
evm.model.hic_scaffold_8_pilon.893	NA	Solvent Cell Enriched	Excitatory amino acid transporter 1	I																UL	1,5	FS_1,FS_2	+1,+1	-,-	-,-	0.97973	0.666667	0.666667	FALSE	TRUE	0	average_confidence	0.95775			UL	1,4,5,5,5	FS_1,SSM_1,SSM_2,FS_2,FS_3	+1,(gt, gc)->--,(ag,)->--,-1,+56	-,-,-,-,-	-,-,-,-,-	0.977477	0.662162	0.662162	FALSE	TRUE	0	average_confidence	0.943793
evm.model.hic_scaffold_8_pilon.894	Alus_enriched	Solvent Cell Enriched	5-aminolevulinate synthase, erythroid-specific, mitochondrial	L	1,2,3,4,5,6,7	-,-,-,-,-,-,-	-,-,-,-,-,-,-	-,DEL_2,-,-,-,-,-	MDEL_1,-,MIS_1,MIS_2,MIS_3,MIS_4,MIS_5	0	0	0.960549	TRUE	FALSE	0.86964	partial	0.990721			UL	1,2,3,4,5,6	-,-,-,-,-,SSM_8	-,-,-,-,-,(ag,)->ac	-,-,-,-,-,-	MDEL_1,MIS_2,MIS_3,MIS_4,MIS_5,-	0.760204	0.255575	0.663808	FALSE	FALSE	0.217839	partial	0.859455			UL	1,5,6,7	-,FS_1,SSM_1,SSM_2	-,+59,(gt, gc)->--,(ag,)->--	-,-,-,-	MDEL_1,-,-,-	0.991349	0.546233	0.556507	FALSE	TRUE	0	partial	0.896435
evm.model.hic_scaffold_9_pilon.890	BQ Cell Enriched	NA	Exocyst complex component 5	L	1,10,11,12,13,2,3,4,5,6,7,8,9	-,-,-,-,-,-,-,-,-,-,-,-,SSM_15	-,-,-,-,-,-,-,-,-,-,-,-,(ag,)->--	-,DEL_1,DEL_2,DEL_3,DEL_4,-,-,-,-,-,-,-,-	MIS_1,-,-,-,-,MIS_2,MIS_3,MIS_4,MIS_5,MIS_6,MIS_7,MIS_8,-	0.208459	0.1	0.62029	TRUE	FALSE	0.52029	partial	0.877218	frameshift_variant	0/1:1,11:13:6:491,0,6	UL	8	SSM_1	(ag,)->at	-	-	0.998551	0.52029	0.52029	FALSE	TRUE	0	average_confidence	0.936953			UL	8	SSM_1	(ag,)->at	-	-	0.998551	0.52029	0.52029	FALSE	TRUE	0	high_confidence	0.983894	frameshift_variant	1/1:0,9:9:30:450,30,0
evm.model.hic_scaffold_6_pilon.1183	Alus_enriched	Solvent Cell Enriched	Coatomer subunit delta	M																UL	5,5	FS_1,FS_2	+1,-2	-,-	-,-	0.983871	0.542339	0.542339	FALSE	TRUE	0	high_confidence	0.953955			UL	5,5	FS_1,FS_2	+1,-2	-,-	-,-	0.983871	0.542339	0.542339	FALSE	TRUE	0	average_confidence	0.936953
evm.model.hic_scaffold_10_pilon.790	BQ Cell Enriched	Alus_enriched	dTDP D glucose 4,6 dehydratase	M																UL	3,4	SSM_1,-	(gt, gc)->g-,-	-,-	-,MIS_1	0.969136	0.415344	0.571429	FALSE	FALSE	0.571429	partial	0.898979			UL	3,4	SSM_1,-	(gt, gc)->g-,-	-,-	-,MIS_1	0.969136	0.415344	0.571429	FALSE	FALSE	0.571429	partial	0.626087
evm.model.hic_scaffold_10_pilon.1191	Dcor_enriched	Solvent Cell Enriched	Thioredoxin domain-containing protein 5 homolog	M																UL	2	-	-	-	MIS_1	0.411765	0.04375	0.9375	TRUE	FALSE	0	partial	0.987365			UL	1	-	-	DEL_1	-	0.89375	0.89375	0.89375	FALSE	TRUE	0	partial	0.948968
evm.model.hic_scaffold_6_pilon.1091	BQ Cell Enriched	Dcor_enriched	Transmembrane protein 184B	PI														frameshift_variant	0/1:4,3:7:44:0|1:9149703_GC_G:44,0,125	UL	1,2,3,9	-,-,FS_7,-	-,-,-2,-	-,-,-,-	MIS_1,MIS_2,-,MIS_3	0.994778	0.382353	0.547667	FALSE	FALSE	0.611562	partial	0.632173	frameshift_variant	0/1:3,6:10:99:178,0,142	UL	1,2,3	-,-,FS_6	-,-,-2	-,DEL_1,-	MIS_1,-,-	0.978166	0.450304	0.539554	FALSE	FALSE	0.535497	partial	0.978535	frameshift_variant	2/2:0,0,3:3:9:1|1:9149698_G_A:135,135,135,9,9,0
evm.model.hic_scaffold_10_pilon.366	BQ Cell Enriched	Dcor_enriched	Fructose-1,6-bisphosphatase 1	PI																UL	1,2,3,4,5,6,6,7	-,-,-,-,-,SSM_4,SSM_5,SSM_6	-,-,-,-,-,(ag,)->at,(gt, gc)->--,(ag,)->--	DEL_1,DEL_2,DEL_3,DEL_4,DEL_5,-,-,-	-,-,-,-,-,-,-,-	0.480406	0.480406	0.480406	FALSE	TRUE	0	low_confidence	0.943336			UL	2,3,5,7,8	SSM_1,SSM_2,SSM_3,SSM_4,SSM_5	(gt, gc)->--,(ag,)->--,(gt, gc)->at,(gt, gc)->--,(ag,)->--	-,-,-,-,-	-,-,-,-,-	0.995646	0.502177	0.502177	FALSE	TRUE	0	average_confidence	0.99016
evm.model.hic_scaffold_7_pilon.1523	NA	Solvent Cell Enriched	PREDICTED: CKLF-like MARVEL transmembrane domain-containing protein 7	PI																UL	1,3,4	-,FS_2,,SSM_1	-,+1,(ag,)->aa	-,-,-	MDEL_1,-,-	0.971751	0.812155	0.812155	FALSE	TRUE	0.0220994	partial	0.972414			UL	1,3,4	-,FS_1,SSM_1	-,+1,(ag,)->aa	-,-,-	MDEL_1,-,-	0.960452	0.812155	0.812155	FALSE	TRUE	0.0220994	partial	0.946862
evm.model.hic_scaffold_10_pilon.310	Alus_enriched	Solvent Cell Enriched	PREDICTED: C-Myc-binding protein homolog	UL	1,3,4	-,STOP_1,SSM_1	-,TCA->TAA,(gt, gc)->ga	DEL_1,-,-	-,-,-	0.913333	0.666667	0.666667	FALSE	TRUE	0	partial	0.992917			UL	1,4,5	-,SSM_2,SSM_3	-,(gt, gc)->ga,(ag,)->aa	DEL_1,-,-	-,-,-	0.84	0.64	0.64	FALSE	TRUE	0	partial	0.994052			UL	1,4	FS_1,-	-1,-	-,DEL_1	-,-	0.86755	0.649007	0.649007	FALSE	TRUE	0	partial	0.993429
evm.model.hic_scaffold_3_pilon.422	BQ Cell Enriched	NA	Peroxisomal acyl-coenzyme A oxidase 3	UL	10,11,12,4,5,8,9	-,-,-,-,FS_1,SSM_1,-	-,-,-,-,-1,(gt, gc)->--,-	-,-,-,DEL_1,-,-,-	MIS_2,MIS_3,MIS_4,-,-,-,MIS_1	0.961003	0.369756	0.669268	FALSE	FALSE	0.299512	partial	0.915155			UL	4,5	-,FS_1	-,-1	DEL_1,-	-,-	0.982439	0.679024	0.679024	FALSE	TRUE	0	partial	0.991013			UL	4,5	-,-	-,-	DEL_1,-	-,MIS_1	0.983657	0.637073	0.681951	FALSE	FALSE	0	partial	NA
evm.model.hic_scaffold_3_pilon.1211	Dcor_enriched	Solvent Cell Enriched	ATP-binding cassette sub-family F member 3	UL	6	SSM_1	(ag,)->gg	-	-	0.998529	0.588235	0.588235	FALSE	TRUE	0	average_confidence	0.943793			UL	6	SSM_1	(ag,)->gg	-	-	0.998529	0.588235	0.588235	FALSE	TRUE	0	average_confidence	0.936953			UL	6	SSM_1	(ag,)->gg	-	-	0.998529	0.588235	0.588235	FALSE	TRUE	0	average_confidence	0.936953
evm.model.hic_scaffold_10_pilon.1311	NA	Solvent Cell Enriched	UDP-galactose translocator	UL	5	SSM_1	(ag,)->gg	-	-	0.990164	0.580328	0.580328	FALSE	TRUE	0	average_confidence	0.83559			UL	5	SSM_1	(ag,)->gg	-	-	0.990164	0.580328	0.580328	FALSE	TRUE	0	average_confidence	0.782809			UL	1,2,3,4,5	-,-,-,-,SSM_4	-,-,-,-,(ag,)->gg	-,-,-,-,-	MDEL_1,MIS_2,MIS_3,MIS_4,-	0.976562	0.409836	0.580328	FALSE	FALSE	0.377049	partial	0.9332
evm.model.hic_scaffold_6_pilon.1538	NA	Solvent Cell Enriched	knirps	UL	1,4	-,SSM_1	-,(ag,)->cg	-,-	MIS_1,-	0.963964	0.603352	0.603352	FALSE	TRUE	0.0698324	partial	0.9851			UL	1,4	-,SSM_1	-,(ag,)->cg	-,-	MIS_1,-	0.960961	0.600559	0.600559	FALSE	TRUE	0.0698324	partial	0.981709			UL	1,3,4	-,-,SSM_1	-,-1,(ag,)->cg	-,-,-	MIS_1,-,-	0.966967	0.606145	0.606145	FALSE	TRUE	0.0698324	partial	0.958681
evm.model.hic_scaffold_3_pilon.402	BQ Cell Enriched	NA	Leukocyte surface antigen CD53	UL	5	SSM_1	(ag,)->gg	-	-	0.995726	0.700855	0.700855	FALSE	TRUE	0	average_confidence	0.991924			UL	5	SSM_1	(ag,)->gg	-	-	0.995726	0.700855	0.700855	FALSE	TRUE	0	average_confidence	0.993074			UL	5	SSM_1	(ag,)->gg	-	-	0.991453	0.696581	0.696581	FALSE	TRUE	0	average_confidence	0.988492

### Sheet: Table_S7
Table S7. Sequencing libraries generated in this study.
Species	Library ID	Sample Extraction Method	Library Type	Read Type	Sequencing platform	Seqeuencing Facility	N. of Reads	Accession
Adinopsis sp.	Adinopsis sp. WGS	Qiagen DNeasy Blood and Tissue extraction kit	WGS	paired	Illumina HiSeq X	Fulgent Genetics, CA	183499955	SRR23816743
Aleochara niga	Aleochara nigra WGS	Qiagen DNeasy Blood and Tissue extraction kit	WGS	paired	Illumina HiSeq X	Macrogen Corp., MD	70845036	SRR23816744
Aleochara sp.	Alus_ctrl_23395	Combination of Trizol and Qiagen Rneasy kit followed by NEBNext Single Cell/Low Input RNA Library Prep Kit	Low input RNAseq	single	Illumina HiSeq 2500	Millard and Muriel Jacobs Genetics and Genomics Laboratory, Caltech	21431843	SRR23816807
Aleochara sp.	Alus_ctrl_23391	Combination of Trizol and Qiagen Rneasy kit followed by NEBNext Single Cell/Low Input RNA Library Prep Kit	Low input RNAseq	single	Illumina HiSeq 2500	Millard and Muriel Jacobs Genetics and Genomics Laboratory, Caltech	27989298	SRR23816806
Aleochara sp.	Alus_ctrl_23393	NEBNext Single Cell/Low Input RNA Library Prep Kit	Low input RNAseq	single	Illumina HiSeq 2500	Millard and Muriel Jacobs Genetics and Genomics Laboratory, Caltech	27977226	SRR23816805
Aleochara sp.	Alus_ctrl_23394	Combination of Trizol and Qiagen Rneasy kit followed by NEBNext Single Cell/Low Input RNA Library Prep Kit	Low input RNAseq	single	Illumina HiSeq 2500	Millard and Muriel Jacobs Genetics and Genomics Laboratory, Caltech	28255307	SRR23816804
Aleochara sp.	Alus_D1_23390	NEBNext Single Cell/Low Input RNA Library Prep Kit	Low input RNAseq	single	Illumina HiSeq 2500	Millard and Muriel Jacobs Genetics and Genomics Laboratory, Caltech	26412947	SRR23816803
Aleochara sp.	Alus_D1_23389	NEBNext Single Cell/Low Input RNA Library Prep Kit	Low input RNAseq	single	Illumina HiSeq 2500	Millard and Muriel Jacobs Genetics and Genomics Laboratory, Caltech	26252097	SRR23816802
Aleochara sp.	Alus_D1_23388	NEBNext Single Cell/Low Input RNA Library Prep Kit	Low input RNAseq	single	Illumina HiSeq 2500	Millard and Muriel Jacobs Genetics and Genomics Laboratory, Caltech	24062909	SRR23816801
Aleochara sp.	Alus_D1_23387	NEBNext Single Cell/Low Input RNA Library Prep Kit	Low input RNAseq	single	Illumina HiSeq 2500	Millard and Muriel Jacobs Genetics and Genomics Laboratory, Caltech	24971487	SRR23816799
Aleochara sp.	Alus_D1_23385	NEBNext Single Cell/Low Input RNA Library Prep Kit	Low input RNAseq	single	Illumina HiSeq 2500	Millard and Muriel Jacobs Genetics and Genomics Laboratory, Caltech	26350524	SRR23816798
Aleochara sp.	Alus_D2_23396	NEBNext Single Cell/Low Input RNA Library Prep Kit	Low input RNAseq	single	Illumina HiSeq 2500	Millard and Muriel Jacobs Genetics and Genomics Laboratory, Caltech	30485072	SRR23816797
Aleochara sp.	Alus_D2_23397	NEBNext Single Cell/Low Input RNA Library Prep Kit	Low input RNAseq	single	Illumina HiSeq 2500	Millard and Muriel Jacobs Genetics and Genomics Laboratory, Caltech	30030235	SRR23816796
Aleochara sp.	Alus_D2_23398	NEBNext Single Cell/Low Input RNA Library Prep Kit	Low input RNAseq	single	Illumina HiSeq 2500	Millard and Muriel Jacobs Genetics and Genomics Laboratory, Caltech	31083153	SRR23816795
Aleochara sp.	Alus_D2_23399	NEBNext Single Cell/Low Input RNA Library Prep Kit	Low input RNAseq	single	Illumina HiSeq 2500	Millard and Muriel Jacobs Genetics and Genomics Laboratory, Caltech	27219361	SRR23816794
Aleochara sp.	Alus_D2_23400	NEBNext Single Cell/Low Input RNA Library Prep Kit	Low input RNAseq	single	Illumina HiSeq 2500	Millard and Muriel Jacobs Genetics and Genomics Laboratory, Caltech	37157690	SRR23816793
Aleochara sp.	Bulk RNASeq Aleochara	Combination of Trizol and Qiagen Rneasy kit	Transcriptome	paired	Illumina HiSeq X	Fulgent Genetics, CA	257445001	SRR23816847
Aleochara sp.	Aleochara sp. WGS	Qiagen DNeasy Blood and Tissue extraction kit	WGS	paired	Illumina HiSeq X	Fulgent Genetics, CA	189097389	SRR23816854
Atheta pasadenae	Atheta pasadenae WGS	Qiagen DNeasy Blood and Tissue extraction kit	WGS	paired	Illumina HiSeq X	Macrogen Corp., MD	75047098	SRR23816750
Cypha longicornis	Cypha longicornis WGS	Qiagen DNeasy Blood and Tissue extraction kit	WGS	paired	Illumina HiSeq X	Fulgent Genetics, CA	179956839	SRR23816741
Dalotia coriaria	Dcor_control_1_rep1	ZYMO Quick RNA Tissue/Insect extraction kit	RNAseq	paired	Illumina HiSeq X	Macrogen Corp., MD	21606790	SRR23816758
Dalotia coriaria	Dcor_control_1_rep2	ZYMO Quick RNA Tissue/Insect extraction kit	RNAseq	paired	Illumina HiSeq X	Macrogen Corp., MD	20690780	SRR23816757
Dalotia coriaria	Dcor_control_2_rep1	ZYMO Quick RNA Tissue/Insect extraction kit	RNAseq	paired	Illumina HiSeq X	Macrogen Corp., MD	17394077	SRR23816756
Dalotia coriaria	Dcor_control_2_rep2	ZYMO Quick RNA Tissue/Insect extraction kit	RNAseq	paired	Illumina HiSeq X	Macrogen Corp., MD	19754948	SRR23816791
Dalotia coriaria	Dcor_control_3_rep1	ZYMO Quick RNA Tissue/Insect extraction kit	RNAseq	paired	Illumina HiSeq X	Macrogen Corp., MD	18715102	SRR23816790
Dalotia coriaria	Dcor_control_3_rep2	ZYMO Quick RNA Tissue/Insect extraction kit	RNAseq	paired	Illumina HiSeq X	Macrogen Corp., MD	18365398	SRR23816789
Dalotia coriaria	Dcor_gland_1_rep1	ZYMO Quick RNA Tissue/Insect extraction kit	RNAseq	paired	Illumina HiSeq X	Macrogen Corp., MD	20770094	SRR23816788
Dalotia coriaria	Dcor_gland_1_rep2	ZYMO Quick RNA Tissue/Insect extraction kit	RNAseq	paired	Illumina HiSeq X	Macrogen Corp., MD	20340063	SRR23816787
Dalotia coriaria	Dcor_gland_2_rep1	ZYMO Quick RNA Tissue/Insect extraction kit	RNAseq	paired	Illumina HiSeq X	Macrogen Corp., MD	20359009	SRR23816786
Dalotia coriaria	Dcor_gland_2_rep2	ZYMO Quick RNA Tissue/Insect extraction kit	RNAseq	paired	Illumina HiSeq X	Macrogen Corp., MD	18080726	SRR23816785
Dalotia coriaria	Dcor_gland_3_rep1	ZYMO Quick RNA Tissue/Insect extraction kit	RNAseq	paired	Illumina HiSeq X	Macrogen Corp., MD	19849277	SRR23816784
Dalotia coriaria	Dcor_gland_3_rep2	ZYMO Quick RNA Tissue/Insect extraction kit	RNAseq	paired	Illumina HiSeq X	Macrogen Corp., MD	15299213	SRR23816783
Dalotia coriaria	Dcor_brain_S122	ZYMO Quick RNA Tissue/Insect extraction kit	Transcriptome	paired	Illumina HiSeq X	Omega Bioservices, GA	38896923	SRR23816782
Dalotia coriaria	Dcor_male_antenna	ZYMO Quick RNA Tissue/Insect extraction kit	Transcriptome	paired	Illumina HiSeq X	Omega Bioservices, GA	40199493	SRR23816780
Dalotia coriaria	Dcor_female_antenna	ZYMO Quick RNA Tissue/Insect extraction kit	Transcriptome	paired	Illumina HiSeq X	Omega Bioservices, GA	40696287	SRR23816779
Dalotia coriaria	Dcor_larvae	ZYMO Quick RNA Tissue/Insect extraction kit	Transcriptome	paired	Illumina HiSeq X	Omega Bioservices, GA	45505797	SRR23816778
Dalotia coriaria	Dcor_pupae	ZYMO Quick RNA Tissue/Insect extraction kit	Transcriptome	paired	Illumina HiSeq X	Omega Bioservices, GA	41688495	SRR23816777
Dalotia coriaria	Dcor_male_body	ZYMO Quick RNA Tissue/Insect extraction kit	Transcriptome	paired	Illumina HiSeq X	Omega Bioservices, GA	41231842	SRR23816773
Dalotia coriaria	Dcor_female_body	ZYMO Quick RNA Tissue/Insect extraction kit	Transcriptome	paired	Illumina HiSeq X	Omega Bioservices, GA	60868846	SRR23816774
Dalotia coriaria	Dalotia coriaria WGS2	Qiagen DNeasy Blood and Tissue extraction kit	WGS	paired	NextSeq 2000	Millard and Muriel Jacobs Genetics and Genomics Laboratory, Caltech	118558508	SRR23816852
Dalotia coriaria	Dalotia_Nanopore	Qiagen MagAttract HMW DNA Kit	WGS	single	Nanopore MinION	Millard and Muriel Jacobs Genetics and Genomics Laboratory, Caltech	4150648	SRR23816856
Dalotia coriaria	Dalotia_Bionano	Extracted by HistoGenetics	WGS	NA	BioNano Saphyr	HistoGenetics, NY	NA	CaltechData: 10.22002/1914a-m9460
Dalotia coriaria	Dalotia_SPRITE_1	SPRITE protocol	WGS	paired	Illumina HiSeq X	Fulgent Genetics, CA	50177625	SRR23816855
Dalotia coriaria	Dalotia_SPRITE_2	SPRITE protocol	WGS	paired	Illumina HiSeq X	Fulgent Genetics, CA	34264986	SRR23816759
Dalotia coriaria	Dalotia_SPRITE_3	SPRITE protocol	WGS	paired	Illumina HiSeq X	Fulgent Genetics, CA	10987618	SRR23816745
Dalotia coriaria	Dalotia_SPRITE_4	SPRITE protocol	WGS	paired	Illumina HiSeq X	Fulgent Genetics, CA	27971978	SRR23816850
Dalotia coriaria	Dalotia_SPRITE_5	SPRITE protocol	WGS	paired	Illumina HiSeq X	Fulgent Genetics, CA	10441077	SRR23816844
Dalotia coriaria	Dalotia_SPRITE_6	SPRITE protocol	WGS	paired	Illumina HiSeq X	Fulgent Genetics, CA	16612442	SRR23816833
Dalotia coriaria	Dalotia_SPRITE_7	SPRITE protocol	WGS	paired	Illumina HiSeq X	Fulgent Genetics, CA	27418391	SRR23816822
Dalotia coriaria	Dalotia_SPRITE_8	SPRITE protocol	WGS	paired	Illumina HiSeq X	Fulgent Genetics, CA	20215478	SRR23816811
Dalotia coriaria	Dalotia_SPRITE_9	SPRITE protocol	WGS	paired	Illumina HiSeq X	Fulgent Genetics, CA	35391132	SRR23816800
Dalotia coriaria	Dalotia_SPRITE_10	SPRITE protocol	WGS	paired	Illumina HiSeq X	Fulgent Genetics, CA	20089600	SRR23816792
Dalotia coriaria	Dalotia_SPRITE_11	SPRITE protocol	WGS	paired	Illumina HiSeq X	Fulgent Genetics, CA	22566270	SRR23816781
Dalotia coriaria	Dalotia_SPRITE_12	SPRITE protocol	WGS	paired	Illumina HiSeq X	Fulgent Genetics, CA	23420732	SRR23816772
Dalotia coriaria	Dalotia_SPRITE_13	SPRITE protocol	WGS	paired	Illumina HiSeq X	Fulgent Genetics, CA	19667696	SRR23816770
Dalotia coriaria	Dalotia_SPRITE_14	SPRITE protocol	WGS	paired	Illumina HiSeq X	Fulgent Genetics, CA	29358905	SRR23816768
Dalotia coriaria	Dalotia_SPRITE_15	SPRITE protocol	WGS	paired	Illumina HiSeq X	Fulgent Genetics, CA	9820980	SRR23816766
Dalotia coriaria	Dalotia_SPRITE_16	SPRITE protocol	WGS	paired	Illumina HiSeq X	Fulgent Genetics, CA	14509184	SRR23816764
Dalotia coriaria	Dalotia_SPRITE_17	SPRITE protocol	WGS	paired	Illumina HiSeq X	Fulgent Genetics, CA	10287114	SRR23816762
Dalotia coriaria	Dalotia_SPRITE_18	SPRITE protocol	WGS	paired	Illumina HiSeq X	Fulgent Genetics, CA	10899966	SRR23816761
Dalotia coriaria	Dalotia_SPRITE_19	SPRITE protocol	WGS	paired	Illumina HiSeq X	Fulgent Genetics, CA	9869433	SRR23816760
Dalotia coriaria	Dalotia_SPRITE_20	SPRITE protocol	WGS	paired	Illumina HiSeq X	Fulgent Genetics, CA	13851314	SRR23816755
Ecitodaemon sp.	Ecitodaemon sp. WGS	non-destructive extraction method described by Maruyama and Parker (2017)	WGS	paired	Illumina HiSeq X	Macrogen Corp., MD	100331218	SRR23816754
Falagria sp.	Falagria sp. WGS	Qiagen DNeasy Blood and Tissue extraction kit	WGS	paired	Illumina HiSeq X	Macrogen Corp., MD	98033065	SRR23816748
Geostiba sp.	Geostiba sp. WGS	Qiagen DNeasy Blood and Tissue extraction kit	WGS	paired	Illumina HiSeq X	Macrogen Corp., MD	59707862	SRR23816752
Gymnusa sp.	Gymnusa sp. WGS	Qiagen DNeasy Blood and Tissue extraction kit	WGS	paired	Illumina HiSeq X	Fulgent Genetics, CA	151666074	SRR23816742
Holobus sp.	Hol_seg7_22783	NEBNext Single Cell/Low Input RNA Library Prep Kit	Low input RNAseq	single	Illumina HiSeq 2500	Millard and Muriel Jacobs Genetics and Genomics Laboratory, Caltech	20773557	SRR23816846
Holobus sp.	Hol_seg7_24628	NEBNext Single Cell/Low Input RNA Library Prep Kit	Low input RNAseq	paired	Illumina HiSeq 2500	Millard and Muriel Jacobs Genetics and Genomics Laboratory, Caltech	27859173	SRR23816771
Holobus sp.	Hol_seg7_23386	NEBNext Single Cell/Low Input RNA Library Prep Kit	Low input RNAseq	single	Illumina HiSeq 2500	Millard and Muriel Jacobs Genetics and Genomics Laboratory, Caltech	24296058	SRR23816769
Holobus sp.	Hol_seg7_23404	NEBNext Single Cell/Low Input RNA Library Prep Kit	Low input RNAseq	single	Illumina HiSeq 2500	Millard and Muriel Jacobs Genetics and Genomics Laboratory, Caltech	31032584	SRR23816767
Holobus sp.	Hol_seg7_H11	NEBNext Single Cell/Low Input RNA Library Prep Kit	Low input RNAseq	paired	NextSeq 2000	Millard and Muriel Jacobs Genetics and Genomics Laboratory, Caltech	19294230	SRR23816765
Holobus sp.	Hol_seg7_H12	NEBNext Single Cell/Low Input RNA Library Prep Kit	Low input RNAseq	paired	NextSeq 2000	Millard and Muriel Jacobs Genetics and Genomics Laboratory, Caltech	29647479	SRR23816763
Holobus sp.	Hol_seg6_22784	NEBNext Single Cell/Low Input RNA Library Prep Kit	Low input RNAseq	single	Illumina HiSeq 2500	Millard and Muriel Jacobs Genetics and Genomics Laboratory, Caltech	27829956	SRR23816845
Holobus sp.	Hol_seg6_23406	NEBNext Single Cell/Low Input RNA Library Prep Kit	Low input RNAseq	single	Illumina HiSeq 2500	Millard and Muriel Jacobs Genetics and Genomics Laboratory, Caltech	30791586	SRR23816843
Holobus sp.	Hol_seg6_H13	NEBNext Single Cell/Low Input RNA Library Prep Kit	Low input RNAseq	paired	NextSeq 2000	Millard and Muriel Jacobs Genetics and Genomics Laboratory, Caltech	21975827	SRR23816842
Holobus sp.	Hol_seg6_H14	NEBNext Single Cell/Low Input RNA Library Prep Kit	Low input RNAseq	paired	NextSeq 2000	Millard and Muriel Jacobs Genetics and Genomics Laboratory, Caltech	27148605	SRR23816841
Holobus sp.	Hol_head_22785	NEBNext Single Cell/Low Input RNA Library Prep Kit	Low input RNAseq	single	Illumina HiSeq 2500	Millard and Muriel Jacobs Genetics and Genomics Laboratory, Caltech	26206550	SRR23816840
Holobus sp.	Bulk RNASeq Holobus	Combination of Trizol and Qiagen Rneasy kit	Transcriptome	paired	Illumina HiSeq X	Fulgent Genetics, CA	166408746	SRR23816851
Holobus sp.	Holobus sp. WGS	Qiagen DNeasy Blood and Tissue extraction kit	WGS	paired	Illumina HiSeq X	Macrogen Corp., MD	55328705	SRR23816746
Leptusa sp.	Leptusa sp. WGS	Qiagen DNeasy Blood and Tissue extraction kit	WGS	paired	Illumina HiSeq X	Macrogen Corp., MD	53501097	SRR23816749
Liometoxenus newtonarum	Liom_ctrl_22503	NEBNext Single Cell/Low Input RNA Library Prep Kit	Low input RNAseq	single	Illumina HiSeq 2500	Millard and Muriel Jacobs Genetics and Genomics Laboratory, Caltech	25811499	SRR23816828
Liometoxenus newtonarum	Liom_ctrl_22505	NEBNext Single Cell/Low Input RNA Library Prep Kit	Low input RNAseq	single	Illumina HiSeq 2500	Millard and Muriel Jacobs Genetics and Genomics Laboratory, Caltech	23719426	SRR23816827
Liometoxenus newtonarum	Liom_ctrl_22507	NEBNext Single Cell/Low Input RNA Library Prep Kit	Low input RNAseq	single	Illumina HiSeq 2500	Millard and Muriel Jacobs Genetics and Genomics Laboratory, Caltech	18559992	SRR23816826
Liometoxenus newtonarum	Liom_ctrl_22510	NEBNext Single Cell/Low Input RNA Library Prep Kit	Low input RNAseq	single	Illumina HiSeq 2500	Millard and Muriel Jacobs Genetics and Genomics Laboratory, Caltech	22906165	SRR23816825
Liometoxenus newtonarum	Liom_ctrl_22513	NEBNext Single Cell/Low Input RNA Library Prep Kit	Low input RNAseq	single	Illumina HiSeq 2500	Millard and Muriel Jacobs Genetics and Genomics Laboratory, Caltech	23092363	SRR23816824
Liometoxenus newtonarum	Liom_ctrl_25	NEBNext Single Cell/Low Input RNA Library Prep Kit	Low input RNAseq	paired	NextSeq 2000	Millard and Muriel Jacobs Genetics and Genomics Laboratory, Caltech	27462563	SRR23816823
Liometoxenus newtonarum	Liom_ctrl_26	NEBNext Single Cell/Low Input RNA Library Prep Kit	Low input RNAseq	paired	NextSeq 2000	Millard and Muriel Jacobs Genetics and Genomics Laboratory, Caltech	21607370	SRR23816821
Liometoxenus newtonarum	Liom_D2_22504	NEBNext Single Cell/Low Input RNA Library Prep Kit	Low input RNAseq	single	Illumina HiSeq 2500	Millard and Muriel Jacobs Genetics and Genomics Laboratory, Caltech	23368712	SRR23816820
Liometoxenus newtonarum	Liom_D2_22506	NEBNext Single Cell/Low Input RNA Library Prep Kit	Low input RNAseq	single	Illumina HiSeq 2500	Millard and Muriel Jacobs Genetics and Genomics Laboratory, Caltech	24467949	SRR23816819
Liometoxenus newtonarum	Liom_D2_22509	NEBNext Single Cell/Low Input RNA Library Prep Kit	Low input RNAseq	single	Illumina HiSeq 2500	Millard and Muriel Jacobs Genetics and Genomics Laboratory, Caltech	23752264	SRR23816818
Liometoxenus newtonarum	Liom_D2_22511	NEBNext Single Cell/Low Input RNA Library Prep Kit	Low input RNAseq	single	Illumina HiSeq 2500	Millard and Muriel Jacobs Genetics and Genomics Laboratory, Caltech	20165514	SRR23816817
Liometoxenus newtonarum	Liom_D2_22514	NEBNext Single Cell/Low Input RNA Library Prep Kit	Low input RNAseq	single	Illumina HiSeq 2500	Millard and Muriel Jacobs Genetics and Genomics Laboratory, Caltech	22661724	SRR23816816
Liometoxenus newtonarum	Liom_D1_22512	NEBNext Single Cell/Low Input RNA Library Prep Kit	Low input RNAseq	single	Illumina HiSeq 2500	Millard and Muriel Jacobs Genetics and Genomics Laboratory, Caltech	20743401	SRR23816815
Liometoxenus newtonarum	Liom_D1_22508	NEBNext Single Cell/Low Input RNA Library Prep Kit	Low input RNAseq	single	Illumina HiSeq 2500	Millard and Muriel Jacobs Genetics and Genomics Laboratory, Caltech	23407117	SRR23816814
Liometoxenus newtonarum	Liom_D1_27	NEBNext Single Cell/Low Input RNA Library Prep Kit	Low input RNAseq	paired	NextSeq 2000	Millard and Muriel Jacobs Genetics and Genomics Laboratory, Caltech	28094650	SRR23816813
Liometoxenus newtonarum	Liom_D1_29	NEBNext Single Cell/Low Input RNA Library Prep Kit	Low input RNAseq	paired	NextSeq 2000	Millard and Muriel Jacobs Genetics and Genomics Laboratory, Caltech	37509730	SRR23816812
Liometoxenus newtonarum	Liom_D1_30	NEBNext Single Cell/Low Input RNA Library Prep Kit	Low input RNAseq	paired	NextSeq 2000	Millard and Muriel Jacobs Genetics and Genomics Laboratory, Caltech	61155615	SRR23816810
Liometoxenus newtonarum	Liom_D1_31	NEBNext Single Cell/Low Input RNA Library Prep Kit	Low input RNAseq	paired	NextSeq 2000	Millard and Muriel Jacobs Genetics and Genomics Laboratory, Caltech	31182912	SRR23816809
Liometoxenus newtonarum	Liom_D1_32	NEBNext Single Cell/Low Input RNA Library Prep Kit	Low input RNAseq	paired	NextSeq 2000	Millard and Muriel Jacobs Genetics and Genomics Laboratory, Caltech	29291756	SRR23816808
Liometoxenus newtonarum	Bulk RNASeq Liometoxenus head	ZYMO Quick RNA Tissue/Insect extraction kit	Transcriptome	paired	Illumina HiSeq X	Macrogen Corp., MD	56902389	SRR23816849
Liometoxenus newtonarum	Bulk RNASeq Liometoxenus body	ZYMO Quick RNA Tissue/Insect extraction kit	Transcriptome	paired	Illumina HiSeq X	Macrogen Corp., MD	51219733	SRR23816848
Liometoxenus newtonarum	Liometoxenus newtonarum WGS	Qiagen DNeasy Blood and Tissue extraction kit	WGS	paired	Illumina HiSeq X	Fulgent Genetics, CA	137946977	SRR23816853
Lissagria laeviuscula	Lissagria laeviuscula WGS	Qiagen DNeasy Blood and Tissue extraction kit	WGS	paired	Illumina HiSeq X	Macrogen Corp., MD	73244973	SRR23816747
Myllaena sp.	Myllaena sp. WGS	Qiagen DNeasy Blood and Tissue extraction kit	WGS	paired	Illumina HiSeq X	Macrogen Corp., MD	62916699	SRR23816751
Oligota sp.	Oli_head_23401	NEBNext Single Cell/Low Input RNA Library Prep Kit	Low input RNAseq	single	Illumina HiSeq 2500	Millard and Muriel Jacobs Genetics and Genomics Laboratory, Caltech	34263622	SRR23816839
Oligota sp.	Oli_head_23402	NEBNext Single Cell/Low Input RNA Library Prep Kit	Low input RNAseq	single	Illumina HiSeq 2500	Millard and Muriel Jacobs Genetics and Genomics Laboratory, Caltech	33059212	SRR23816838
Oligota sp.	Oli_seg7_23403	NEBNext Single Cell/Low Input RNA Library Prep Kit	Low input RNAseq	single	Illumina HiSeq 2500	Millard and Muriel Jacobs Genetics and Genomics Laboratory, Caltech	28568494	SRR23816837
Oligota sp.	Oli_seg7_23405	NEBNext Single Cell/Low Input RNA Library Prep Kit	Low input RNAseq	single	Illumina HiSeq 2500	Millard and Muriel Jacobs Genetics and Genomics Laboratory, Caltech	29528464	SRR23816836
Oligota sp.	Oli_seg7_24629	NEBNext Single Cell/Low Input RNA Library Prep Kit	Low input RNAseq	paired	Illumina HiSeq 2500	Millard and Muriel Jacobs Genetics and Genomics Laboratory, Caltech	28500874	SRR23816835
Oligota sp.	Oli_seg7_24630	NEBNext Single Cell/Low Input RNA Library Prep Kit	Low input RNAseq	paired	Illumina HiSeq 2500	Millard and Muriel Jacobs Genetics and Genomics Laboratory, Caltech	22615541	SRR23816834
Oligota sp.	Oli_seg6_23407	NEBNext Single Cell/Low Input RNA Library Prep Kit	Low input RNAseq	single	Illumina HiSeq 2500	Millard and Muriel Jacobs Genetics and Genomics Laboratory, Caltech	26805987	SRR23816832
Oligota sp.	Oli_seg6_24631	NEBNext Single Cell/Low Input RNA Library Prep Kit	Low input RNAseq	paired	Illumina HiSeq 2500	Millard and Muriel Jacobs Genetics and Genomics Laboratory, Caltech	32329965	SRR23816831
Oligota sp.	Oli_seg6_24632	NEBNext Single Cell/Low Input RNA Library Prep Kit	Low input RNAseq	paired	Illumina HiSeq 2500	Millard and Muriel Jacobs Genetics and Genomics Laboratory, Caltech	28513033	SRR23816830
Oligota sp.	Oli_seg6_24633	NEBNext Single Cell/Low Input RNA Library Prep Kit	Low input RNAseq	paired	Illumina HiSeq 2500	Millard and Muriel Jacobs Genetics and Genomics Laboratory, Caltech	28644533	SRR23816829
Oligota sp.	Oligota sp. WGS	Qiagen DNeasy Blood and Tissue extraction kit	WGS	paired	NextSeq 2000	Millard and Muriel Jacobs Genetics and Genomics Laboratory, Caltech	169208522	SRR23816775
Oxypoda opaca	Oxypoda opaca WGS	non-destructive extraction method described by Maruyama and Parker (2017)	WGS	paired	Illumina HiSeq X	Macrogen Corp., MD	105937442	SRR23816753
Sepedophilus sp.	Sepedophilus sp. WGS	Qiagen DNeasy Blood and Tissue extraction kit	WGS	paired	Illumina HiSeq X	Fulgent Genetics, CA	138873602	SRR23816776

### Sheet: Table_S8
Table S8. In Situ HCR probes from Molecular Technologies or IDT
	Species	Amplifier	Product Number
MFASN	Oligota sp.	Alexa488-B4	NA (see below)
O-CYP4G	Oligota sp.	Alexa546-B1	4868
dmd	Oligota sp.	Alexa546-B1	NA (see below)
meos	Oligota sp.	Alexa488-B4	4869
dmd	Aleochara sp.3	Alexa647-B3	4333
MFASN	Aleochara sp.3	Alexa546-B1	4333
Oligota dmd probe pool
GAGGAGGGCAGCAAACGGaaGGGGAAATTGGGCGGCGTCAAGTGC
TCAAGTACTGGGATAACTCCCGCACtaGAAGAGTCTTCCTTTACG
GAGGAGGGCAGCAAACGGaaCTGGATTGTCGGCCCTGAATCGGAT
CCACGTGACAATGCATGAACCAAAAtaGAAGAGTCTTCCTTTACG
GAGGAGGGCAGCAAACGGaaAATTCTCGCACGTAATGCACGGTGC
TTGCGTTGTAAGAGACCTTGCGTGTtaGAAGAGTCTTCCTTTACG
GAGGAGGGCAGCAAACGGaaATCGGAACGAGTGTCCGTGCAAGTG
TTCTTCCCAAGCGTTCCGTACCGAGtaGAAGAGTCTTCCTTTACG
GAGGAGGGCAGCAAACGGaaGCCCACGTCCACGAAGATGAATTCC
GGGGTGCACGGCGTCGTTCGCGTAGtaGAAGAGTCTTCCTTTACG
GAGGAGGGCAGCAAACGGaaTAAGTGCATTGGCAAAAGTTGCCCT
ACTGCGTTTAAAGGCACTTGGATTAtaGAAGAGTCTTCCTTTACG
GAGGAGGGCAGCAAACGGaaGCGTGCAAAAGTCCCGCGGTCTTAA
AATGGTCATCGGGCCGTAACGTTTCtaGAAGAGTCTTCCTTTACG
GAGGAGGGCAGCAAACGGaaGGGATCCGCGTACGTAATCCTATCG
AAATCTGTTTTGTAAAAGCGGCCGAtaGAAGAGTCTTCCTTTACG
GAGGAGGGCAGCAAACGGaaGTCACTTGATAAAATCCATAATAAG
TGTGGTGTCCATGCTCTCGCATATGtaGAAGAGTCTTCCTTTACG
GAGGAGGGCAGCAAACGGaaTGTTGAAATCGAACTCTATGTATCT
ACCGATGGAACATTGGATTATCTACtaGAAGAGTCTTCCTTTACG
GAGGAGGGCAGCAAACGGaaTACATCCGGTGTTGTTACCGATGTC
GATCAGGTTCTGTTCTTGTGATAATtaGAAGAGTCTTCCTTTACG
GAGGAGGGCAGCAAACGGaaACGTCGTTCAATTGTAGACCAGCGG
TTCACTAAGTTATTGTACGTGTTATtaGAAGAGTCTTCCTTTACG
GAGGAGGGCAGCAAACGGaaGCGGTCTTCTTTGGTTTTCAGTGCC
AGTTTTCGAAAGTGGGTAAGGCGTTtaGAAGAGTCTTCCTTTACG
GAGGAGGGCAGCAAACGGaaGCGCGAGTGACGACAAAATATGTTT
GTACTGTATGATGGCAAGTTGAAAGtaGAAGAGTCTTCCTTTACG
GAGGAGGGCAGCAAACGGaaGGTTGATTCGCATCCAGGATGAAAT
CTGAAACGCATCCAGTACTGACCTGtaGAAGAGTCTTCCTTTACG
GAGGAGGGCAGCAAACGGaaATGTCGATCGATCGCAAGTTCGATT
TCCATCCGAGCTGATCATGGTCAAAtaGAAGAGTCTTCCTTTACG
GAGGAGGGCAGCAAACGGaaCTGAATCGATACCTGGACCCCCGGG
CAATCATTGAACCCGGCATTGATAAtaGAAGAGTCTTCCTTTACG
GAGGAGGGCAGCAAACGGaaCGTTCTCCTCGGTAACGGTGGGAAA
CCGTGAACCTGGCCAGAGGCCAATTtaGAAGAGTCTTCCTTTACG
GAGGAGGGCAGCAAACGGaaGACAAACGGTTGCCCGGAATGATAG
GAGTCCGTTGACCAGAATCGAATCGtaGAAGAGTCTTCCTTTACG
GAGGAGGGCAGCAAACGGaaCTCGTCCACTCGCTTATCAAAACCA
CGCAAAAACTGATCCTGCCTGGTCTtaGAAGAGTCTTCCTTTACG
GAGGAGGGCAGCAAACGGaaCGGCGAGCGGTTCGGGAACTTCCGG
GCGTGGACAAATCGTAATCGTACGTtaGAAGAGTCTTCCTTTACG
GAGGAGGGCAGCAAACGGaaGTCACCCCGTTGGCTACCTGTATGC
TCGCACAACGAACGCCCCGTACAATtaGAAGAGTCTTCCTTTACG
GAGGAGGGCAGCAAACGGaaGCGACGAACGAATACGTGAAATTCG
TGATAGAAATGAGTGCCGGGCGTCTtaGAAGAGTCTTCCTTTACG
GAGGAGGGCAGCAAACGGaaAGGGGACGCCGTCCATGTAGGGCGA
TGGTCGCGATGGGACATTGCGTCAAtaGAAGAGTCTTCCTTTACG
GAGGAGGGCAGCAAACGGaaCGATGTGGATTCGCCGCTGCCGAGA
GGTCTGATGTTGTCCGTGCCAATGTtaGAAGAGTCTTCCTTTACG
GAGGAGGGCAGCAAACGGaaCCCTGGCACACCTCGATCGGAGGTC
TTGACCAGTTGCACTTCGACCCTGTtaGAAGAGTCTTCCTTTACG
GAGGAGGGCAGCAAACGGaaTCCGCTGGAAACCGCCCCCGACGAC
GAAGCATTCGGTTCACGCTGATGACtaGAAGAGTCTTCCTTTACG
GAGGAGGGCAGCAAACGGaaGTTCGGACAATTGAAGCAGGCCTTG
GTCGGGTCGGAAACAATCCGATCGCtaGAAGAGTCTTCCTTTACG
GAGGAGGGCAGCAAACGGaaGTGTATCTGCACGTGAGCGTGATCC
AGACTCAGATACCACTCGAGGACGAtaGAAGAGTCTTCCTTTACG
GAGGAGGGCAGCAAACGGaaGAACGATTACTCTGAGACAAATTGC
TACAAGGGCGATTGCATTCTTGCGGtaGAAGAGTCTTCCTTTACG
Oligota MFASN pool
CCTCAACCTACCTCCAACaatgcgggattcctcagtatcgacctg
tcaaatggaattggcgatttgtattatTCTCACCATATTCGCTTC
CCTCAACCTACCTCCAACaagacgaaaatccgctcgattcgctca
ctggaagccgcggccgagatttgatatTCTCACCATATTCGCTTC
CCTCAACCTACCTCCAACaaagccatcgatgaacaaaagtttaac
ccgtgtgagtggccacataagtgggatTCTCACCATATTCGCTTC
CCTCAACCTACCTCCAACaaatcggggttttgttcttttgagatt
acaccctcgatcggatgtaacatgaatTCTCACCATATTCGCTTC
CCTCAACCTACCTCCAACaacgctaaagatgcattcgtcgacgcc
gcccattaaggaatccatccctaaaatTCTCACCATATTCGCTTC
CCTCAACCTACCTCCAACaatagccagagccggcaaacccgaatt
cgacgtctccgatggcgccccattgatTCTCACCATATTCGCTTC
CCTCAACCTACCTCCAACaagctttgattttccatcattgcgtca
tttgcacacagttctaaaatcatctatTCTCACCATATTCGCTTC
CCTCAACCTACCTCCAACaatttttggcacctctcgcgatcaacc
acgccgcttctcgatgtgaggacgaatTCTCACCATATTCGCTTC
CCTCAACCTACCTCCAACaaccacttggttctcaccgtaaacggt
cactagccatgaatctaaaagcttgatTCTCACCATATTCGCTTC
CCTCAACCTACCTCCAACaaaataccaaatcgactcctctaccat
tgtaactgttcgccggctaacgaatatTCTCACCATATTCGCTTC
CCTCAACCTACCTCCAACaaagacactttcgccggcggtcatacg
ccacacctcctgtaccagcatgaatatTCTCACCATATTCGCTTC
CCTCAACCTACCTCCAACaaaatgcaatcctgtccggccaaatcg
atctctacccgaaaattccaaacctatTCTCACCATATTCGCTTC
CCTCAACCTACCTCCAACaagtgtttgcgtcactcgtttcgagag
tttatgtaagcgtgctccacttgcaatTCTCACCATATTCGCTTC
CCTCAACCTACCTCCAACaacattttggcacaccaaatagatttt
ccataccgattaggccggttagttcatTCTCACCATATTCGCTTC
CCTCAACCTACCTCCAACaaaatgcgcgttctgttcgaaagcctc
gagacagtaaatcgcatgctaggatatTCTCACCATATTCGCTTC
CCTCAACCTACCTCCAACaacccattgttttcccaagatatttgc
ttcgaccactttcattttcaaagcgatTCTCACCATATTCGCTTC
CCTCAACCTACCTCCAACaagtaaatagagttctttagtgttttg
tgatgacagctcgttgaagacgtgtatTCTCACCATATTCGCTTC
CCTCAACCTACCTCCAACaacccgaaacagctacagatccgcttt
tcgggatcttcgggggtgaaaatttatTCTCACCATATTCGCTTC
CCTCAACCTACCTCCAACaattcgaccatcgatgcaagcatgggt
gacgctccattcaatagaatgatccatTCTCACCATATTCGCTTC
CCTCAACCTACCTCCAACaagcgatttcgatgacgatcgcgtttt
aggatcgcttggagcaaacaatgcgatTCTCACCATATTCGCTTC
CCTCAACCTACCTCCAACaaccgcgatgtatttactatgaaaagc
aagctttacgcaatttaggccctgcatTCTCACCATATTCGCTTC
CCTCAACCTACCTCCAACaagattttcgagtcgataagggccgaa
accgaccgctgccatagctcccgttatTCTCACCATATTCGCTTC
CCTCAACCTACCTCCAACaagatccgttcattattatatcttcta
tttcgtacattttccaaagtctcctatTCTCACCATATTCGCTTC
CCTCAACCTACCTCCAACaaaaccgtgtccatagatatttttcga
cgtctcccaaaagcgaaaaacccctatTCTCACCATATTCGCTTC
CCTCAACCTACCTCCAACaaagagttaacggcaacaataccaccg
atgggcatttgcaccaccgaaaccgatTCTCACCATATTCGCTTC
CCTCAACCTACCTCCAACaaggagactttcggttcttgcagaaaa
ttactcttaactgatccgatcaaaaatTCTCACCATATTCGCTTC
CCTCAACCTACCTCCAACaaccgtcgcgtacactctttttgcatc
cgtccgtattcgttttggcgcccatatTCTCACCATATTCGCTTC
CCTCAACCTACCTCCAACaaggttgcctgttgaagagcaaacatc
atcgcattggttactcttaatcgcaatTCTCACCATATTCGCTTC
CCTCAACCTACCTCCAACaatccgtcggatttataccggcgtcaa
aatactcccgttctcgagccgcggaatTCTCACCATATTCGCTTC
CCTCAACCTACCTCCAACaagttgttgcttgaactcctcgatcga
ctgtgacgagatccacgccgtcgaaatTCTCACCATATTCGCTTC
