## Supplementary material for "The genomic and cellular basis of biosynthetic innovation in rove beetles": File_S1_expression_results (part 1 of 3)

### Sheet: Dalotia_SmartSeq
Differential expression results for all pairwise test between D1, D2 and control cells from Dalotia. Beta = log2 fold-change estimate, padj= adjusted p-value, change= 2-fold enrichment in D1, D2, gland (D1+D2), or control
Protein_ID	Gene Symbol in Paper	Annotation	eggNOG annotation	GEP	beta_D1vC	padj_D1vC	beta_D2vC	padj_D2vC	beta_D2vD1	padj_D2vD1	change
Dcor_evm.model.hic_scaffold_3_pilon.592	ACBP	Acyl-CoA-binding protein homolog	fatty-acyl-CoA binding	CC-GEP	-0.609625	0.502049	5.63221	6.08e-54	6.24184	3.53e-25	D2-enriched
Dcor_evm.model.hic_scaffold_9_pilon.1080	Dcor_Est26	Carboxylesterase 4A	Carboxylesterase family	CC-GEP	0.0168695	0.986588	0.00508663	0.991231	-0.0117829	0.988306	not_sig
Dcor_evm.model.hic_scaffold_7_pilon.259	Dcor_Est9	Venom carboxylesterase-6	Belongs to the type-B carboxylesterase lipase family	CC-GEP	-1.37143	0.00954848	0.294868	0.360162	1.66629	0.000269479	other
Dcor_evm.model.hic_scaffold_3_pilon.692	ELOVL	Elongation of very long chain fatty acids protein AAEL008004	Elongation of very long chain fatty acids protein	CC-GEP	-0.827645	0.410286	2.53495	2.51e-09	3.3626	2.9e-06	D2-enriched
Dcor_evm.model.hic_scaffold_5_pilon.493	ELOVL	Elongation of very long chain fatty acids protein AAEL008004	Elongation of very long chain fatty acids protein	CC-GEP	-1.46468	0.248718	3.26739	1.09e-08	4.73207	6.87e-07	D2-enriched
Dcor_evm.model.hic_scaffold_2_pilon.638	FAR3b	Fatty acyl-CoA reductase wat	Catalyzes the reduction of fatty acyl-CoA to fatty alcohols	CC-GEP	-5.4342	0.00835316	5.03797	6.16e-07	10.4722	9.15e-10	D2-enriched
Dcor_evm.model.hic_scaffold_4_pilon.560	lac1	Laccase-4	It is involved in the biological process described with oxidation-reduction process	CC-GEP	-2.22513	0.29022	0.187297	0.888415	2.41242	0.185334	not_sig
Dcor_evm.model.hic_scaffold_5_pilon.1454	TG-CYP4G	Cytochrome P450 4g1	heme binding. It is involved in the biological process described with oxidation-reduction process	CC-GEP	-1.06304	0.26333	9.38163	1.22e-116	10.4447	6.49e-55	D2-enriched
Dcor_evm.model.hic_scaffold_3_pilon.176	TG-FAR1c	Fatty acyl-CoA reductase 1	Catalyzes the reduction of fatty acyl-CoA to fatty alcohols	CC-GEP	-0.297021	0.826305	9.5865	1.3e-96	9.88352	4.91e-39	D2-enriched
Dcor_evm.model.hic_scaffold_10_pilon.596	TG-SCD	Acyl-CoA Delta(11) desaturase	Belongs to the fatty acid desaturase type 1 family	CC-GEP	-0.0267425	0.98803	6.16169	4.9e-31	6.18844	3.84e-12	D2-enriched
Dcor_evm.model.hic_scaffold_7_pilon.883	NA	Clavesin-1	transporter activity. It is involved in the biological process described with transport	CC-GEP	-4.02146	6.1e-06	-2.53206	1.46e-07	1.4894	0.100242	ctrl-enriched
Dcor_evm.model.hic_scaffold_10_pilon.590	NA	Delta(9)-fatty-acid desaturase fat-6	Fatty acid desaturase	CC-GEP	-9.0463	0.000104247	-5.64288	1.66e-06	3.40342	0.158731	ctrl-enriched
Dcor_evm.model.hic_scaffold_10_pilon.1239	NA	Heat shock protein 70 A1	Heat shock 70 kDa protein cognate 2-like	CC-GEP	-2.88149	0.0153058	-2.27859	0.000190534	0.602902	0.64652	ctrl-enriched
Dcor_evm.model.hic_scaffold_10_pilon.545	NA	Indole-3-acetaldehyde oxidase	electron carrier activity. It is involved in the biological process described with oxidation-reduction process	CC-GEP	-5.68917	0.00586403	-3.59147	0.00101545	2.0977	0.322543	ctrl-enriched
Dcor_evm.model.hic_scaffold_7_pilon.582	NA	Larval cuticle protein LCP-17	Insect cuticle protein	CC-GEP	-9.27663	5.08e-08	-6.41347	2.75e-12	2.86316	0.10562	ctrl-enriched
Dcor_evm.model.hic_scaffold_4_pilon.1183	NA	L-dopachrome tautomerase yellow-f2	dopachrome isomerase activity	CC-GEP	-3.95033	0.000570527	-3.54633	2.61e-09	0.404	0.771298	ctrl-enriched
Dcor_evm.model.hic_scaffold_7_pilon.838	NA	Poly(ADP-ribose) glycohydrolase	Poly (ADP-ribose) glycohydrolase (PARG)	CC-GEP	-3.96979	0.0167213	-2.77725	0.00121965	1.19255	0.499052	ctrl-enriched
Dcor_evm.model.hic_scaffold_3_pilon.864	NA	Protein yellow	melanin biosynthetic process	CC-GEP	-4.32314	0.0073559	-2.2927	0.0084465	2.03044	0.203809	ctrl-enriched
Dcor_evm.model.hic_scaffold_8_pilon.38	NA	Twitchin	It is involved in the biological process described with protein phosphorylation	CC-GEP	-4.86727	0.00099384	-3.25903	3.23e-05	1.60824	0.296648	ctrl-enriched
Dcor_evm.model.hic_scaffold_6_pilon.170	NA	Cysteine-rich protein 1	Zinc-binding domain present in Lin-11, Isl-1, Mec-3.	CC-GEP	2.54732	0.00481951	-0.801969	0.124153	-3.34929	1.56e-05	D1-enriched
Dcor_evm.model.hic_scaffold_5_pilon.423	NA	hypothetical protein	-	CC-GEP	3.09849	0.00120196	-1.90454	0.000193339	-5.00303	6.85e-10	D1-enriched
Dcor_evm.model.hic_scaffold_3_pilon.673	NA	Putative sugar lactone lactonase YvrE	SMP-30/Gluconolaconase/LRE-like region	CC-GEP	4.50414	5.04e-12	1.2964	0.000665131	-3.20773	1.19e-07	D1-enriched
Dcor_evm.model.hic_scaffold_3_pilon.861	NA	ABC transporter G family member 20	ABC transporter G family member	CC-GEP	-3.45101	8.67e-05	4.72723	1.46e-25	8.17824	2.89e-28	D2-enriched
Dcor_evm.model.hic_scaffold_3_pilon.754	NA	ABC transporter G family member 23	activity. It is involved in the biological process described with transport	CC-GEP	-1.2069	0.116745	3.61275	5.56e-25	4.81965	9.01e-17	D2-enriched
Dcor_evm.model.hic_scaffold_4_pilon.292	NA	Angiotensin-converting enzyme (Fragment)	peptidyl-dipeptidase activity. It is involved in the biological process described with proteolysis	CC-GEP	-5.27056	1.23e-06	2.67801	1.9e-06	7.94857	8.34e-17	D2-enriched
Dcor_evm.model.hic_scaffold_7_pilon.515	NA	Annulin	Protein-glutamine gamma-glutamyltransferase activity. It is involved in the biological process described with peptide cross-linking	CC-GEP	-4.10479	0.010434	2.52277	0.00272324	6.62757	8.21e-07	D2-enriched
Dcor_evm.model.hic_scaffold_7_pilon.690	NA	Apolipoprotein D	Lipocalin-like domain	CC-GEP	-2.63228	0.0334871	3.13849	2.53e-07	5.77077	5.92e-09	D2-enriched
Dcor_evm.model.hic_scaffold_2_pilon.687	NA	ATP-citrate synthase	ATP-citrate synthase is the primary enzyme responsible for the synthesis of cytosolic acetyl-CoA in many tissues	CC-GEP	0.766955	0.241271	3.21074	3.75e-29	2.44379	6.87e-07	D2-enriched
Dcor_evm.model.hic_scaffold_8_pilon.27	NA	Bone morphogenetic protein 7	Growth factor activity. It is involved in the biological process described with growth	CC-GEP	-2.37887	0.0815321	3.40229	1.56e-07	5.78115	7.63e-08	D2-enriched
Dcor_evm.model.hic_scaffold_10_pilon.984	NA	Cyclin-dependent kinase A-1	It is involved in the biological process described with protein phosphorylation	CC-GEP	0.086702	0.960756	3.69095	1.4e-10	3.60425	0.000293915	D2-enriched
Dcor_evm.model.hic_scaffold_10_pilon.1263	NA	Cytochrome b5	Catalyzes the hydrolysis of N-formyl-L-kynurenine to L- kynurenine, the second step in the kynurenine pathway of tryptophan degradation. Required for elimination of toxic metabolites	CC-GEP	-1.32208	0.174274	4.06832	1.17e-20	5.3904	9.45e-14	D2-enriched
Dcor_evm.model.hic_scaffold_4_pilon.392	NA	Disks large 1 tumor suppressor protein	Guanylate kinase homologues.	CC-GEP	0.113434	0.885003	2.58942	2.81e-22	2.47599	4.39e-08	D2-enriched
Dcor_evm.model.hic_scaffold_9_pilon.1703	NA	Follistatin (Fragment)	Kazal-type serine protease inhibitor domain	CC-GEP	-2.39634	0.0808043	2.35235	0.000460494	4.7487	1.65e-05	D2-enriched
Dcor_evm.model.hic_scaffold_2_pilon.74	NA	GAS2-like protein pickled eggs	It is involved in the biological process described with cell cycle arrest	CC-GEP	-3.85326	1.75e-05	3.82883	1.64e-16	7.68209	1.22e-23	D2-enriched
Dcor_evm.model.hic_scaffold_6_pilon.1111	NA	GTP cyclohydrolase 1	It is involved in the biological process described with protein homooligomerization	CC-GEP	-2.04872	0.0797864	5.04102	1.79e-20	7.08974	3.12e-15	D2-enriched
Dcor_evm.model.hic_scaffold_9_pilon.1486	NA	Homeobox protein invected	homeobox protein	CC-GEP	-7.01824	1.14e-08	3.78651	5.39e-14	10.8047	1.96e-22	D2-enriched
Dcor_evm.model.hic_scaffold_4_pilon.226	NA	hypothetical protein	NA	CC-GEP	-6.21999	3.02e-05	4.58081	6.33e-09	10.8008	3.24e-17	D2-enriched
Dcor_evm.model.hic_scaffold_9_pilon.124	NA	hypothetical protein	NA	CC-GEP	-0.902575	0.68587	2.34063	0.00962631	3.2432	0.0400945	D2-enriched
Dcor_evm.model.hic_scaffold_9_pilon.1528	NA	Insulin gene enhancer protein ISL-1	binding. It is involved in the biological process described with regulation of transcription, DNA-templated	CC-GEP	-2.61084	0.0197414	4.26014	3.39e-15	6.87098	2.02e-14	D2-enriched
Dcor_evm.model.hic_scaffold_6_pilon.1538	NA	knirps	binding. It is involved in the biological process described with regulation of transcription, DNA-templated	CC-GEP	-4.54473	0.000103358	3.06852	3.64e-07	7.61325	3.72e-14	D2-enriched
Dcor_evm.model.hic_scaffold_9_pilon.1727	NA	Kynurenine/alpha-aminoadipate aminotransferase, mitochondrial	Aminotransferase class I and II	CC-GEP	-2.22131	0.123007	4.6332	3.11e-12	6.85451	4.86e-10	D2-enriched
Dcor_evm.model.hic_scaffold_2_pilon.294	NA	Limulus clotting factor C	Belongs to the peptidase S1 family	CC-GEP	-1.7645	0.00243161	2.90888	1.44e-23	4.67337	1.18e-22	D2-enriched
Dcor_evm.model.hic_scaffold_9_pilon.1653	NA	Melanization protease 1	Belongs to the peptidase S1 family	CC-GEP	-1.64995	0.0452986	2.9287	1.14e-13	4.57866	1.83e-12	D2-enriched
Dcor_evm.model.hic_scaffold_7_pilon.1619	NA	Nose resistant to fluoxetine protein 6	transferase activity, transferring acyl groups other than amino-acyl groups	CC-GEP	-2.56469	0.0452409	3.456	2.73e-08	6.02069	3.89e-09	D2-enriched
Dcor_evm.model.hic_scaffold_9_pilon.777	NA	Peroxisomal multifunctional enzyme type 2	Oxidoreductase activity. It is involved in the biological process described with metabolic process	CC-GEP	-0.322053	0.745882	2.17651	4.35e-09	2.49856	7.73e-05	D2-enriched
Dcor_evm.model.hic_scaffold_9_pilon.722	NA	PREDICTED: general odorant-binding protein 99a-like	Odorant binding protein	CC-GEP	-2.04608	0.285223	2.02233	0.0293192	4.06841	0.00724714	D2-enriched
Dcor_evm.model.hic_scaffold_7_pilon.1431	NA	PREDICTED: uncharacterized protein LOC108559825	C-type lectin (CTL) or carbohydrate-recognition domain (CRD)	CC-GEP	1.10816	0.131383	2.6621	2.09e-15	1.55393	0.0111232	D2-enriched
Dcor_evm.model.hic_scaffold_10_pilon.952	NA	PREDICTED: uncharacterized protein LOC108564893	Haemolymph juvenile hormone binding protein (JHBP)	CC-GEP	-2.04135	0.00124745	4.4988	2.13e-46	6.54015	1.32e-36	D2-enriched
Dcor_evm.model.hic_scaffold_8_pilon.255	NA	PREDICTED: uncharacterized protein LOC108568897 isoform X1	-	CC-GEP	-5.69689	1.72e-08	2.61008	2.06e-06	8.30697	1.44e-20	D2-enriched
Dcor_evm.model.hic_scaffold_10_pilon.982	NA	Protein takeout	Juvenile hormone binding protein domains in insects.	CC-GEP	-2.78182	0.160265	3.05504	0.00116856	5.83686	0.000195311	D2-enriched
Dcor_evm.model.hic_scaffold_10_pilon.1379	NA	Protein takeout	Juvenile hormone binding protein domains in insects.	CC-GEP	-2.84451	0.000880369	7.29359	8.87e-66	10.1381	1.16e-47	D2-enriched
Dcor_evm.model.hic_scaffold_7_pilon.649	NA	Protein takeout	Juvenile hormone binding protein domains in insects.	CC-GEP	-1.77357	0.233327	2.55062	0.000249469	4.32419	0.000174619	D2-enriched
Dcor_evm.model.hic_scaffold_7_pilon.655	NA	Protein takeout	Juvenile hormone binding protein domains in insects.	CC-GEP	-1.51948	0.11339	8.35223	9.99e-85	9.87171	2.83e-44	D2-enriched
Dcor_evm.model.hic_scaffold_7_pilon.1567	NA	Protein Wnt-1	Ligand for members of the frizzled family of seven transmembrane receptors	CC-GEP	-2.55785	0.195668	5.18663	1.2e-11	7.74448	1.5e-07	D2-enriched
Dcor_evm.model.hic_scaffold_4_pilon.196	NA	Protein yellow	Belongs to the serpin family	CC-GEP	-2.05904	0.00112342	2.09909	1.02e-10	4.15813	3.54e-15	D2-enriched
Dcor_evm.model.hic_scaffold_9_pilon.1485	NA	Segmentation polarity homeobox protein engrailed	homeobox protein	CC-GEP	-3.99444	0.0176727	5.42273	1.72e-11	9.41717	4.91e-12	D2-enriched
Dcor_evm.model.hic_scaffold_8_pilon.41	NA	Serine protease snake	Belongs to the peptidase S1 family	CC-GEP	-1.66604	0.0712737	3.85693	4.16e-19	5.52297	9.98e-15	D2-enriched
Dcor_evm.model.hic_scaffold_1_pilon.103	NA	Sodium-independent sulfate anion transporter	Sulfate permease family	CC-GEP	-3.80145	0.0319654	4.71237	3.45e-08	8.51382	2.5e-09	D2-enriched
Dcor_evm.model.hic_scaffold_10_pilon.713	NA	Solute carrier family 12 member 2	Cation chloride symporter activity. It is involved in the biological process described with ion transport	CC-GEP	-0.151097	0.908074	2.0211	1.3e-05	2.1722	0.00734136	D2-enriched
Dcor_evm.model.hic_scaffold_6_pilon.201	NA	Titin	myosin light chain kinase activity	CC-GEP	-2.96357	0.0241786	4.05565	3.41e-10	7.01922	3.29e-11	D2-enriched
Dcor_evm.model.hic_scaffold_1_pilon.288	NA	Trehalase	Trehalase	CC-GEP	-4.03266	0.00996822	5.07255	7.82e-11	9.10521	9.6e-13	D2-enriched
Dcor_evm.model.hic_scaffold_8_pilon.835	NA	Trehalase	Alpha,alpha-trehalase activity. It is involved in the biological process described with trehalose metabolic process	CC-GEP	1.07076	0.319453	3.41501	2.94e-13	2.34425	0.00534445	D2-enriched
Dcor_evm.model.hic_scaffold_7_pilon.1199	NA	Trypsin-3	Belongs to the peptidase S1 family	CC-GEP	-8.56761	1.07e-09	2.42916	0.00248744	10.9968	1.95e-18	D2-enriched
Dcor_evm.model.hic_scaffold_2_pilon.360	NA	Apoptosis-inducing factor 3	It is involved in the biological process described with oxidation-reduction process	CC-GEP	2.88296	5.69e-05	2.74996	2.41e-13	-0.132998	0.888141	gland-enriched
Dcor_evm.model.hic_scaffold_8_pilon.402	NA	Odorant receptor Or2	It is involved in the biological process described with sensory perception of smell	CC-GEP	7.237	7.33e-08	7.14824	2.22e-23	-0.0887545	0.96202	gland-enriched
Dcor_evm.model.hic_scaffold_8_pilon.253	NA	14-3-3 protein zeta	14-3-3 homologues	CC-GEP	0.0654848	0.9301	0.533065	0.0558497	0.46758	0.36384	not_sig
Dcor_evm.model.hic_scaffold_9_pilon.1172	NA	27 kDa hemolymph glycoprotein	Protein of unknown function (DUF1397)	CC-GEP	-1.23525	0.313617	0.0721702	0.92615	1.30742	0.219946	not_sig
Dcor_evm.model.hic_scaffold_1_pilon.136	NA	Actin-5C	Actin	CC-GEP	2.25616	0.0762018	0.750565	0.29838	-1.5056	0.205481	not_sig
Dcor_evm.model.hic_scaffold_3_pilon.811	NA	Actin-binding LIM protein 3	binding. It is involved in the biological process described with cytoskeleton organization	CC-GEP	-0.0162708	0.990988	0.00546273	0.993282	0.0217335	0.984767	not_sig
Dcor_evm.model.hic_scaffold_6_pilon.955	NA	ADP,ATP carrier protein	Belongs to the mitochondrial carrier (TC 2.A.29) family	CC-GEP	0.503422	0.651285	0.637926	0.207703	0.134505	0.902097	not_sig
Dcor_evm.model.hic_scaffold_4_pilon.796	NA	Alkylglycerol monooxygenase	Fatty acid hydroxylase superfamily	CC-GEP	-1.4944	0.452902	-0.334254	0.769132	1.16014	0.520051	not_sig
Dcor_evm.model.hic_scaffold_5_pilon.1181	NA	AN1-type zinc finger protein 2B	Zinc ion binding	CC-GEP	-0.570638	0.60819	-0.391433	0.477267	0.179205	0.867515	not_sig
Dcor_evm.model.hic_scaffold_10_pilon.1224	NA	Anaphase-promoting complex subunit 15B	It is involved in the biological process described with regulation of mitotic cell cycle spindle assembly checkpoint	CC-GEP	0.237675	0.520624	0.157696	0.399276	-0.0799795	0.827862	not_sig
Dcor_evm.model.hic_scaffold_1_pilon.32	NA	Androgen-induced gene 1 protein	FAR-17a/AIG1-like protein	CC-GEP	0.0135997	0.991794	-0.288481	0.588523	-0.302081	0.751916	not_sig
Dcor_evm.model.hic_scaffold_7_pilon.1620	NA	Ankyrin repeat-containing protein, partial	Synaptotagmin-like mitochondrial-lipid-binding domain	CC-GEP	-0.356535	0.576903	0.04009	0.912813	0.396625	0.464124	not_sig
Dcor_evm.model.hic_scaffold_10_pilon.889	NA	ATP-dependent helicase brm	It is involved in the biological process described with regulation of transcription, DNA-templated	CC-GEP	0.796742	0.120514	0.462683	0.0842007	-0.334059	0.51501	not_sig
Dcor_evm.model.hic_scaffold_10_pilon.403	NA	Autophagy-related protein 16-1	WD domain, G-beta repeat	CC-GEP	-0.40211	0.762247	0.908045	0.0989279	1.31016	0.170806	not_sig
Dcor_evm.model.hic_scaffold_9_pilon.1061	NA	Basigin	Immunoglobulin domain	CC-GEP	-0.538674	0.315912	0.238473	0.41226	0.777147	0.0817114	not_sig
Dcor_evm.model.hic_scaffold_8_pilon.923	NA	BCL2/adenovirus E1B 19 kDa protein-interacting protein 3	It is involved in the biological process described with positive regulation of apoptotic process	CC-GEP	-1.73369	0.185522	0.365771	0.638682	2.09946	0.0602616	not_sig
Dcor_evm.model.hic_scaffold_6_pilon.20	NA	bZIP 2 domain containing protein	sequence-specific DNA binding. It is involved in the biological process described with regulation of transcription, DNA-templated	CC-GEP	-0.119976	0.858636	-0.484322	0.0626172	-0.364346	0.461218	not_sig
Dcor_evm.model.hic_scaffold_5_pilon.458	NA	C2 domain-containing protein 3	Protein kinase C conserved region 2 (CalB)	CC-GEP	-0.8575	0.26084	-0.622485	0.106169	0.235015	0.766666	not_sig
Dcor_evm.model.hic_scaffold_1_pilon.305	NA	Carboxypeptidase M	Carboxypeptidase regulatory-like domain	CC-GEP	-2.0792	0.119819	-0.00387273	0.997246	2.07533	0.0765693	not_sig
Dcor_evm.model.hic_scaffold_9_pilon.91	NA	Carotenoid isomerooxygenase	Retinal pigment epithelial membrane protein	CC-GEP	-0.542424	0.794425	-0.450006	0.581339	0.0924177	0.963753	not_sig
Dcor_evm.model.hic_scaffold_9_pilon.1664	NA	CCAAT/enhancer-binding protein gamma	basic region leucin zipper	CC-GEP	-0.109931	0.824746	-0.18467	0.38599	-0.074739	0.861898	not_sig
Dcor_evm.model.hic_scaffold_7_pilon.884	NA	Clavesin-1	CRAL/TRIO, N-terminal domain	CC-GEP	-0.483584	0.594129	0.254437	0.582484	0.738021	0.311419	not_sig
Dcor_evm.model.hic_scaffold_21_pilon.49	NA	Coagulation factor X	serine-type endopeptidase activity. It is involved in the biological process described with proteolysis	CC-GEP	-0.908962	0.572084	1.17638	0.105992	2.08534	0.0874493	not_sig
Dcor_evm.model.hic_scaffold_6_pilon.1621	NA	Cofilin/actin-depolymerizing factor homolog	Belongs to the actin-binding proteins ADF family	CC-GEP	0.283775	0.699994	-0.250599	0.474758	-0.534375	0.353005	not_sig
Dcor_evm.model.hic_scaffold_2_pilon.160	NA	Coiled-coil domain-containing protein 42	Domain of unknown function (DUF4200)	CC-GEP	-0.301287	0.786956	0.321969	0.528605	0.623256	0.465716	not_sig
Dcor_evm.model.hic_scaffold_7_pilon.619	NA	Cytochrome P450 4V2	heme binding. It is involved in the biological process described with oxidation-reduction process	CC-GEP	0.270646	0.828254	0.814321	0.10349	0.543674	0.573765	not_sig
Dcor_evm.model.hic_scaffold_13_pilon.87	NA	Cytochrome P450 9e2	heme binding. It is involved in the biological process described with oxidation-reduction process	CC-GEP	-0.46827	0.333612	0.198658	0.450565	0.666928	0.0971934	not_sig
Dcor_evm.model.hic_scaffold_8_pilon.798	NA	Cytosolic carboxypeptidase 1	Zinc carboxypeptidase	CC-GEP	-1.76273	0.257463	-0.895736	0.27788	0.86699	0.570549	not_sig
Dcor_evm.model.hic_scaffold_8_pilon.508	NA	DE-cadherin	Cadherins are calcium-dependent cell adhesion proteins	CC-GEP	0.584833	0.579826	0.485383	0.338785	-0.0994497	0.927722	not_sig
Dcor_evm.model.hic_scaffold_8_pilon.856	NA	DnaJ protein homolog 1	unfolded protein binding. It is involved in the biological process described with protein folding	CC-GEP	-1.39554	0.197208	0.242432	0.711852	1.63797	0.0776124	not_sig
Dcor_evm.model.hic_scaffold_9_pilon.1658	NA	Dystonin	Calcium ion binding. It is involved in the biological process described with cell cycle arrest	CC-GEP	-1.08576	0.0689568	-0.149015	0.693531	0.936742	0.0815004	not_sig
Dcor_evm.model.hic_scaffold_5_pilon.1281	NA	Ets DNA-binding protein pokkuri	sequence-specific DNA binding. It is involved in the biological process described with regulation of transcription, DNA-templated	CC-GEP	-1.98489	0.0679651	-0.831068	0.164651	1.15382	0.266915	not_sig
Dcor_evm.model.hic_scaffold_4_pilon.1260	NA	Exocyst complex component 1	Exocyst complex component	CC-GEP	0.131579	0.795359	-0.319109	0.12467	-0.450688	0.211158	not_sig
Dcor_evm.model.hic_scaffold_1_pilon.437	NA	Fatty aldehyde dehydrogenase	belongs to the aldehyde dehydrogenase family	CC-GEP	0.96827	0.29292	0.568569	0.233124	-0.399701	0.660791	not_sig
Dcor_evm.model.hic_scaffold_15_pilon.46	NA	Fibronectin type-III domain-containing protein 3A	Fibronectin type 3 domain	CC-GEP	-1.88045	0.257463	-0.620488	0.501467	1.25996	0.419976	not_sig
Dcor_evm.model.hic_scaffold_2_pilon.351	NA	Fructose-bisphosphate aldolase	Fructose-bisphosphate aldolase activity. It is involved in the biological process described with glycolytic process	CC-GEP	0.999549	0.0597984	0.546663	0.0530154	-0.452886	0.388875	not_sig
Dcor_evm.model.hic_scaffold_1_pilon.440	NA	Glyceraldehyde-3-phosphate dehydrogenase 1	Glyceraldehyde 3-phosphate dehydrogenase, NAD binding domain	CC-GEP	-0.173564	0.872957	-0.400627	0.387235	-0.227063	0.798574	not_sig
Dcor_evm.model.hic_scaffold_8_pilon.431	NA	GPI mannosyltransferase 4	Transferase activity, transferring glycosyl groups	CC-GEP	-1.50542	0.0871403	-0.35571	0.497605	1.14971	0.153398	not_sig
Dcor_evm.model.hic_scaffold_3_pilon.113	NA	Huntingtin-interacting protein 1	actin binding	CC-GEP	0.822511	0.132789	0.420741	0.147635	-0.40177	0.452806	not_sig
Dcor_evm.model.hic_scaffold_6_pilon.384	NA	hypothetical protein	NA	CC-GEP	0.801443	0.688689	-1.09533	0.227553	-1.89677	0.212133	not_sig
Dcor_evm.model.hic_scaffold_7_pilon.1403	NA	hypothetical protein	NA	CC-GEP	-2.68858	0.246925	0.0539207	0.972154	2.7425	0.177656	not_sig
Dcor_evm.model.hic_scaffold_9_pilon.1564	NA	hypothetical protein	NA	CC-GEP	-2.74982	0.370642	-2.9015	0.0557725	-0.151677	0.964881	not_sig
Dcor_evm.model.hic_scaffold_4_pilon.920	NA	hypothetical protein AMK59_5713	Peptidase inhibitor activity	CC-GEP	-2.16329	0.216624	-1.66948	0.0580155	0.493804	0.790119	not_sig
Dcor_evm.model.hic_scaffold_4_pilon.282	NA	hypothetical protein AMK59_657	ATP binding	CC-GEP	-0.409768	0.906977	0.179805	0.920909	0.589573	0.841659	not_sig
Dcor_evm.model.hic_scaffold_9_pilon.64	NA	hypothetical protein AMK59_6662	Lens epithelium-derived growth factor (LEDGF)	CC-GEP	0.355095	0.674283	0.558478	0.133322	0.203383	0.789239	not_sig
Dcor_evm.model.hic_scaffold_8_pilon.34	NA	Kinesin-like protein KIF21A	Belongs to the TRAFAC class myosin-kinesin ATPase superfamily. Kinesin family	CC-GEP	-0.0158314	0.992442	-0.181733	0.801298	-0.165902	0.900246	not_sig
Dcor_evm.model.hic_scaffold_40_pilon.7	NA	Lachesin	Immunoglobulin V-set domain	CC-GEP	-0.825928	0.37414	0.349637	0.485952	1.17556	0.12619	not_sig
Dcor_evm.model.hic_scaffold_6_pilon.1176	NA	Lachesin	septate junction assembly	CC-GEP	-0.62946	0.464844	-0.4462	0.300358	0.18326	0.834395	not_sig
Dcor_evm.model.hic_scaffold_8_pilon.688	NA	Leucine-rich repeats and immunoglobulin-like domains protein 1	Leucine-rich repeats and immunoglobulin-like domains protein	CC-GEP	-0.626956	0.656052	0.914882	0.144332	1.54184	0.14606	not_sig
Dcor_evm.model.hic_scaffold_9_pilon.747	NA	LIM and SH3 domain protein F42H10.3	Lim and sh3 domain protein	CC-GEP	-0.788265	0.492436	-0.88158	0.101819	-0.0933153	0.939457	not_sig
Dcor_evm.model.hic_scaffold_5_pilon.26	NA	Lipoyl synthase, mitochondrial	Catalyzes the radical-mediated insertion of two sulfur atoms into the C-6 and C-8 positions of the octanoyl moiety bound to the lipoyl domains of lipoate-dependent enzymes, thereby converting the octanoylated domains into lipoylated derivatives	CC-GEP	-1.10998	0.17606	-0.162458	0.748021	0.947523	0.198783	not_sig
Dcor_evm.model.hic_scaffold_6_pilon.1126	NA	MAP/microtubule affinity-regulating kinase 3	protein serine threonine kinase activity. It is involved in the biological process described with protein phosphorylation	CC-GEP	-0.452383	0.530251	0.309655	0.391064	0.762038	0.187757	not_sig
Dcor_evm.model.hic_scaffold_3_pilon.42	NA	MICAL-like protein 2	Rab GTPase binding. It is involved in the biological process described with endocytic recycling	CC-GEP	1.27972	0.0854452	0.73668	0.0596483	-0.543035	0.466036	not_sig
Dcor_evm.model.hic_scaffold_3_pilon.28	NA	Mushroom body large-type Kenyon cell-specific protein 1	DNA- binding	CC-GEP	-0.308591	0.808366	-0.595309	0.268279	-0.286718	0.787685	not_sig
Dcor_evm.model.hic_scaffold_8_pilon.133	NA	NGFI-A-binding protein homolog	It is involved in the biological process described with negative regulation of transcription, DNA-templated	CC-GEP	-0.352328	0.681393	-0.476532	0.213495	-0.124204	0.87958	not_sig
Dcor_evm.model.hic_scaffold_7_pilon.1113	NA	Ninjurin-1	It is involved in the biological process described with tissue regeneration	CC-GEP	-0.463656	0.63467	-0.467551	0.305811	-0.00389477	0.996624	not_sig
Dcor_evm.model.hic_scaffold_9_pilon.1862	NA	Nucleosomal histone kinase 1	Protein tyrosine kinase	CC-GEP	-0.203924	0.869915	0.502808	0.335415	0.706732	0.437322	not_sig
Dcor_evm.model.hic_scaffold_9_pilon.810	NA	Oxysterol-binding protein-related protein 3	Oxysterol-binding protein	CC-GEP	-1.79642	0.174239	-1.11005	0.105266	0.686369	0.60828	not_sig
Dcor_evm.model.hic_scaffold_1_pilon.402	NA	pacifastin-like protease inhibitor cvp4 isoform X4	Pacifastin inhibitor (LCMII)	CC-GEP	-0.916739	0.48815	-0.128505	0.868218	0.788233	0.502557	not_sig
Dcor_evm.model.hic_scaffold_1_pilon.466	NA	Parent=02a849f1-1a2d-4623-b77d-ac8de424cfae	NA	CC-GEP	0.1951	0.911475	0.287363	0.723277	0.0922629	0.952761	not_sig
Dcor_evm.model.hic_scaffold_8_pilon.802	NA	Plastin-3	Calcium ion binding	CC-GEP	0.200716	0.789037	-0.441763	0.15673	-0.642479	0.232299	not_sig
Dcor_evm.model.hic_scaffold_9_pilon.1515	NA	Polyubiquitin-C	protein tag	CC-GEP	-0.181479	0.815967	0.599696	0.0511425	0.781175	0.145301	not_sig
Dcor_evm.model.hic_scaffold_12_pilon.18	NA	PREDICTED: CAP-Gly domain-containing linker protein 1 isoform X4	CLIP1 zinc knuckle	CC-GEP	-2.00107	0.358816	-1.04094	0.364508	0.960124	0.650787	not_sig
Dcor_evm.model.hic_scaffold_4_pilon.1233	NA	PREDICTED: ferritin light chain, oocyte isoform	Stores iron in a soluble, non-toxic, readily available form. Important for iron homeostasis. Iron is taken up in the ferrous form and deposited as ferric hydroxides after oxidation	CC-GEP	0.221083	0.762879	-0.00361899	0.992734	-0.224702	0.716465	not_sig
Dcor_evm.model.hic_scaffold_7_pilon.946	NA	PREDICTED: insulin-like growth factor-binding protein complex acid labile subunit isoform X2	larval salivary gland morphogenesis	CC-GEP	-1.45795	0.180028	0.252612	0.701461	1.71056	0.0661497	not_sig
Dcor_evm.model.hic_scaffold_7_pilon.1254	NA	PREDICTED: Krueppel homolog 1-like isoform X1	Metal ion binding	CC-GEP	-1.68994	0.0935729	-0.863734	0.107981	0.826202	0.399876	not_sig
Dcor_evm.model.hic_scaffold_4_pilon.884	NA	PREDICTED: uncharacterized protein LOC100142616	Kazal-type serine protease inhibitor domain	CC-GEP	0.151538	0.94814	0.755724	0.424336	0.604187	0.732829	not_sig
Dcor_evm.model.hic_scaffold_13_pilon.149	NA	PREDICTED: uncharacterized protein LOC108557909	NA	CC-GEP	-0.236565	0.881836	0.790918	0.225059	1.02748	0.369508	not_sig
Dcor_evm.model.hic_scaffold_1_pilon.719	NA	PREDICTED: uncharacterized protein LOC108558124	Polysaccharide deacetylase	CC-GEP	0.0963378	0.937864	-0.584511	0.217723	-0.680848	0.426276	not_sig
Dcor_evm.model.hic_scaffold_10_pilon.214	NA	PREDICTED: uncharacterized protein LOC108562433 isoform X1	Nucleoside 2-deoxyribosyltransferase like	CC-GEP	-0.690778	0.478168	-0.828955	0.0673234	-0.138177	0.89181	not_sig
Dcor_evm.model.hic_scaffold_10_pilon.589	NA	PREDICTED: uncharacterized protein LOC108562585 isoform X2	NA	CC-GEP	0.468622	0.486722	-0.165226	0.650293	-0.633848	0.2562	not_sig
Dcor_evm.model.hic_scaffold_6_pilon.1210	NA	PREDICTED: uncharacterized protein LOC108563760 isoform X2	-	CC-GEP	-0.920515	0.402207	0.021754	0.975311	0.942269	0.32342	not_sig
Dcor_evm.model.hic_scaffold_1_pilon.543	NA	PREDICTED: uncharacterized protein LOC108563814	-	CC-GEP	-0.839529	0.57876	0.651003	0.377936	1.49053	0.210918	not_sig
Dcor_evm.model.hic_scaffold_15_pilon.93	NA	PREDICTED: uncharacterized protein LOC108565843	Haemolymph juvenile hormone binding protein (JHBP)	CC-GEP	-3.43413	0.0591297	-1.13542	0.272087	2.29871	0.17763	not_sig
Dcor_evm.model.hic_scaffold_10_pilon.1145	NA	PREDICTED: uncharacterized protein LOC108566865	-	CC-GEP	-1.28237	0.552743	1.11405	0.29253	2.39642	0.157777	not_sig
Dcor_evm.model.hic_scaffold_5_pilon.470	NA	PREDICTED: uncharacterized protein LOC108568993	-	CC-GEP	0.47129	0.422447	0.0749371	0.827853	-0.396353	0.451006	not_sig
Dcor_evm.model.hic_scaffold_1_pilon.467	NA	PREDICTED: uncharacterized protein LOC108569588	-	CC-GEP	-1.34495	0.334439	-0.385644	0.625521	0.959307	0.456904	not_sig
Dcor_evm.model.hic_scaffold_1_pilon.431	NA	PREDICTED: uncharacterized protein LOC108569777	septate junction assembly	CC-GEP	-1.68503	0.208257	-0.70076	0.34018	0.984274	0.441457	not_sig
Dcor_evm.model.hic_scaffold_14_pilon.104	NA	PREDICTED: uncharacterized protein LOC663715 isoform X1	It is involved in the biological process described with signal transduction	CC-GEP	-2.76171	0.161271	-1.45362	0.162836	1.30809	0.500382	not_sig
Dcor_evm.model.hic_scaffold_4_pilon.930	NA	PREDICTED: zinc finger protein OZF-like	Zinc finger protein	CC-GEP	-0.633014	0.628655	0.152593	0.829272	0.785606	0.470368	not_sig
Dcor_evm.model.hic_scaffold_4_pilon.926	NA	Pre-mRNA-splicing factor 18	It is involved in the biological process described with RNA splicing	CC-GEP	0.64569	0.217905	0.39019	0.15208	-0.255499	0.628391	not_sig
Dcor_evm.model.hic_scaffold_3_pilon.154	NA	Probable Bax inhibitor 1	Belongs to the BI1 family	CC-GEP	0.540076	0.456046	-0.0607659	0.889435	-0.600842	0.333451	not_sig
Dcor_evm.model.hic_scaffold_2_pilon.523	NA	Probable cation-transporting ATPase 13A3	It is involved in the biological process described with cation transport	CC-GEP	0.542466	0.479421	0.151583	0.722227	-0.390883	0.576841	not_sig
Dcor_evm.model.hic_scaffold_7_pilon.325	NA	Profilin	Binds to actin and affects the structure of the cytoskeleton. At high concentrations, profilin prevents the polymerization of actin, whereas it enhances it at low concentrations	CC-GEP	-1.005	0.285658	-0.0625659	0.917092	0.942431	0.256713	not_sig
Dcor_evm.model.hic_scaffold_5_pilon.527	NA	Programmed cell death protein 6	Calcium ion binding	CC-GEP	0.348522	0.173458	0.182096	0.178676	-0.166426	0.507954	not_sig
Dcor_evm.model.hic_scaffold_8_pilon.196	NA	Protein ABHD8	Alpha/beta hydrolase family	CC-GEP	0.697489	0.468263	-0.612895	0.191443	-1.31038	0.0853211	not_sig
Dcor_evm.model.hic_scaffold_64_pilon.47	NA	Protein disulfide-isomerase	isomerase activity. It is involved in the biological process described with cell redox homeostasis	CC-GEP	1.2924	0.131168	0.723962	0.107353	-0.568443	0.503687	not_sig
Dcor_evm.model.hic_scaffold_10_pilon.731	NA	Protein hu-li tai shao	NA	CC-GEP	-0.371053	0.867132	-0.941218	0.308808	-0.570164	0.750063	not_sig
Dcor_evm.model.hic_scaffold_10_pilon.614	NA	Protein inturned	regulation of smoothened signaling pathway	CC-GEP	0.0113663	0.993132	0.168407	0.766627	0.157041	0.879757	not_sig
Dcor_evm.model.hic_scaffold_3_pilon.1280	NA	Protein phosphatase 1E	Catalytic activity	CC-GEP	-0.320936	0.769591	0.121424	0.824747	0.44236	0.61984	not_sig
Dcor_evm.model.hic_scaffold_9_pilon.1840	NA	PTB domain-containing adapter protein ced-6	SH3 domain-binding protein 5 (SH3BP5)	CC-GEP	0.0792376	0.918032	-0.365975	0.239324	-0.445213	0.421148	not_sig
Dcor_evm.model.hic_scaffold_2_pilon.571	NA	Putative fatty acyl-CoA reductase CG8306	Catalyzes the reduction of fatty acyl-CoA to fatty alcohols	CC-GEP	-0.614974	0.442916	0.555766	0.151909	1.17074	0.064349	not_sig
Dcor_evm.model.hic_scaffold_1_pilon.85	NA	Putative uncharacterized transposon-derived protein F52C9.6	Reverse transcriptase (RNA-dependent DNA polymerase)	CC-GEP	3.17208	0.16108	2.20989	0.0580105	-0.962197	0.679941	not_sig
Dcor_evm.model.hic_scaffold_10_pilon.1137	NA	Pyruvate kinase	pyruvate kinase activity. It is involved in the biological process described with glycolytic process	CC-GEP	0.844421	0.230995	0.189843	0.647327	-0.654578	0.308807	not_sig
Dcor_evm.model.hic_scaffold_60_pilon.6	NA	Ras-related protein Rab-18-B	GTP binding. It is involved in the biological process described with protein transport	CC-GEP	-0.467868	0.407439	0.155729	0.617388	0.623598	0.185997	not_sig
Dcor_evm.model.hic_scaffold_9_pilon.43	NA	Ras-related protein Rab-2	GTP binding. It is involved in the biological process described with protein transport	CC-GEP	0.234017	0.836223	0.274835	0.592258	0.0408184	0.968078	not_sig
Dcor_evm.model.hic_scaffold_5_pilon.1053	NA	Reticulon-4	Reticulon-like protein	CC-GEP	-0.0117081	0.984324	0.139706	0.53693	0.151414	0.710332	not_sig
Dcor_evm.model.hic_scaffold_3_pilon.165	NA	Retinol dehydrogenase 14	Enoyl-(Acyl carrier protein) reductase	CC-GEP	-0.29441	0.826305	0.753637	0.166483	1.04805	0.268244	not_sig
Dcor_evm.model.hic_scaffold_3_pilon.581	NA	Ribonuclease T2	Belongs to the RNase T2 family	CC-GEP	-0.724878	0.185522	-0.392141	0.175186	0.332737	0.537761	not_sig
Dcor_evm.model.hic_scaffold_1_pilon.640	NA	Sepiapterin reductase	-	CC-GEP	-0.271447	0.65403	0.240558	0.407389	0.512005	0.280744	not_sig
Dcor_evm.model.hic_scaffold_8_pilon.659	NA	Serine protease inhibitor 27A	SERine Proteinase INhibitors	CC-GEP	-1.14907	0.68587	-1.23053	0.352718	-0.08146	0.977361	not_sig
Dcor_evm.model.hic_scaffold_5_pilon.1049	NA	Serine protease inhibitor 28Dc	Belongs to the serpin family	CC-GEP	-0.691286	0.504036	0.644198	0.195287	1.33548	0.100809	not_sig
Dcor_evm.model.hic_scaffold_4_pilon.502	NA	Spaetzle	Spaetzle	CC-GEP	-1.04157	0.347066	-0.953617	0.0783299	0.0879526	0.942847	not_sig
Dcor_evm.model.hic_scaffold_5_pilon.79	NA	Spectrin beta chain	Belongs to the spectrin family	CC-GEP	0.857056	0.0854452	0.237774	0.411287	-0.619282	0.178284	not_sig
Dcor_evm.model.hic_scaffold_4_pilon.260	NA	Spectrin beta chain, non-erythrocytic 5	Phospholipid binding	CC-GEP	0.353416	0.710021	0.735749	0.0673237	0.382333	0.633869	not_sig
Dcor_evm.model.hic_scaffold_2_pilon.679	NA	TBC1 domain family member 4	Rab GTPase activator activity. It is involved in the biological process described with regulation of Rab GTPase activity	CC-GEP	-1.31219	0.509108	1.04258	0.286334	2.35476	0.137679	not_sig
Dcor_evm.model.hic_scaffold_4_pilon.385	NA	Tetraspanin-5	Tetraspanin family	CC-GEP	-0.0569968	0.945338	0.304014	0.359792	0.361011	0.542659	not_sig
Dcor_evm.model.hic_scaffold_2_pilon.423	NA	Transcription elongation factor SPT5	Transcription elongation factor SPT5	CC-GEP	-0.835191	0.0796804	-0.0284538	0.930156	0.806737	0.055299	not_sig
Dcor_evm.model.hic_scaffold_1_pilon.73	NA	Transcription factor AP-1	sequence-specific DNA binding. It is involved in the biological process described with regulation of transcription, DNA-templated	CC-GEP	-1.68555	0.248718	-0.366485	0.672001	1.31906	0.321834	not_sig
Dcor_evm.model.hic_scaffold_9_pilon.334	NA	Transcription factor IIIB 90 kDa subunit	Transcription factor IIIB 90 kDa subunit	CC-GEP	0.883005	0.415614	-0.100953	0.879427	-0.983958	0.288854	not_sig
Dcor_evm.model.hic_scaffold_9_pilon.906	NA	Tubulin beta-1 chain	Tubulin is the major constituent of microtubules. It binds two moles of GTP, one at an exchangeable site on the beta chain and one at a non-exchangeable site on the alpha chain	CC-GEP	0.684893	0.423686	-0.264078	0.570859	-0.948971	0.181574	not_sig
Dcor_evm.model.hic_scaffold_1_pilon.47	NA	Ubiquitin carboxyl-terminal hydrolase 31	Belongs to the peptidase C19 family	CC-GEP	-0.225266	0.795472	0.470734	0.194881	0.696	0.266669	not_sig
Dcor_evm.model.hic_scaffold_1_pilon.54	NA	uncharacterized protein LOC111417106	-	CC-GEP	0.0195012	0.992114	-1.00094	0.15208	-1.02044	0.425019	not_sig
Dcor_evm.model.hic_scaffold_4_pilon.1264	NA	uncharacterized protein LOC111428275 isoform X1	-	CC-GEP	-0.91502	0.615506	1.4581	0.0689473	2.37312	0.0790722	not_sig
Dcor_evm.model.hic_scaffold_1_pilon.641	NA	Vitamin K epoxide reductase complex subunit 1	vitamin-K-epoxide reductase	CC-GEP	-0.885726	0.142954	0.00951183	0.982003	0.895238	0.0905722	not_sig
Dcor_evm.model.hic_scaffold_3_pilon.699	NA	Zinc transporter ZIP13 homolog	ZIP Zinc transporter	CC-GEP	0.0453015	0.960286	0.450366	0.190678	0.405065	0.525729	not_sig
Dcor_evm.model.hic_scaffold_5_pilon.791	NA	1-phosphatidylinositol 4,5-bisphosphate phosphodiesterase classes I and II	PLC-beta C terminal	CC-GEP	NA	NA	NA	NA	NA	NA	not_tested
Dcor_evm.model.hic_scaffold_10_pilon.93	NA	26S proteasome non-ATPase regulatory subunit 10	osmolarity-sensing cation channel activity	CC-GEP	NA	NA	NA	NA	NA	NA	not_tested
Dcor_evm.model.hic_scaffold_35_pilon.14	NA	Cuticle protein 8	Structural constituent of cuticle	CC-GEP	NA	NA	NA	NA	NA	NA	not_tested
Dcor_evm.model.hic_scaffold_9_pilon.133	NA	Cytochrome P450 9e2	heme binding. It is involved in the biological process described with oxidation-reduction process	CC-GEP	NA	NA	NA	NA	NA	NA	not_tested
Dcor_evm.model.hic_scaffold_16_pilon.131	NA	Glutathione S-transferase	Glutathione	CC-GEP	NA	NA	NA	NA	NA	NA	not_tested
Dcor_evm.model.hic_scaffold_1_pilon.198	NA	hypothetical protein	NA	CC-GEP	NA	NA	NA	NA	NA	NA	not_tested
Dcor_evm.model.hic_scaffold_10_pilon.1167	NA	hypothetical protein	NA	CC-GEP	NA	NA	NA	NA	NA	NA	not_tested
Dcor_evm.model.hic_scaffold_17_pilon.13	NA	hypothetical protein	NA	CC-GEP	NA	NA	NA	NA	NA	NA	not_tested
Dcor_evm.model.hic_scaffold_4_pilon.111	NA	hypothetical protein	NA	CC-GEP	NA	NA	NA	NA	NA	NA	not_tested
Dcor_evm.model.hic_scaffold_4_pilon.112	NA	hypothetical protein	NA	CC-GEP	NA	NA	NA	NA	NA	NA	not_tested
Dcor_evm.model.hic_scaffold_62_pilon.22	NA	hypothetical protein	NA	CC-GEP	NA	NA	NA	NA	NA	NA	not_tested
Dcor_evm.model.hic_scaffold_9_pilon.1513	NA	hypothetical protein TcasGA2_TC031197	-	CC-GEP	NA	NA	NA	NA	NA	NA	not_tested
Dcor_evm.model.hic_scaffold_5_pilon.292	NA	MAGUK p55 subfamily member 5	Belongs to the MAGUK family	CC-GEP	NA	NA	NA	NA	NA	NA	not_tested
Dcor_evm.model.hic_scaffold_12_pilon.36	NA	Nuclear receptor-binding protein homolog	Protein kinase domain	CC-GEP	NA	NA	NA	NA	NA	NA	not_tested
Dcor_evm.model.hic_scaffold_3_pilon.1386	NA	Nuclear receptor-binding protein homolog	BTB And C-terminal Kelch	CC-GEP	NA	NA	NA	NA	NA	NA	not_tested
Dcor_evm.model.hic_scaffold_1_pilon.187	NA	PREDICTED: facilitated trehalose transporter Tret1-like	Belongs to the major facilitator superfamily. Sugar transporter (TC 2.A.1.1) family	CC-GEP	NA	NA	NA	NA	NA	NA	not_tested
Dcor_evm.model.hic_scaffold_4_pilon.8	NA	PREDICTED: skin secretory protein xP2-like	NA	CC-GEP	NA	NA	NA	NA	NA	NA	not_tested
Dcor_evm.model.hic_scaffold_9_pilon.455	NA	PREDICTED: uncharacterized protein LOC108556697 isoform X2	-	CC-GEP	NA	NA	NA	NA	NA	NA	not_tested
Dcor_evm.model.hic_scaffold_15_pilon.101	NA	PREDICTED: uncharacterized protein LOC108565821	Juvenile hormone binding protein domains in insects.	CC-GEP	NA	NA	NA	NA	NA	NA	not_tested
Dcor_evm.model.hic_scaffold_7_pilon.658	NA	PREDICTED: uncharacterized protein LOC108565842	Juvenile hormone binding protein domains in insects.	CC-GEP	NA	NA	NA	NA	NA	NA	not_tested
Dcor_evm.model.hic_scaffold_7_pilon.1005	NA	PREDICTED: uncharacterized protein LOC108569484	-	CC-GEP	NA	NA	NA	NA	NA	NA	not_tested
Dcor_evm.model.hic_scaffold_10_pilon.1177	NA	Pre-mRNA-splicing factor Slu7	pre-mRNA-splicing factor	CC-GEP	NA	NA	NA	NA	NA	NA	not_tested
Dcor_evm.model.hic_scaffold_9_pilon.1821	NA	RYamide neuropeptides	-	CC-GEP	NA	NA	NA	NA	NA	NA	not_tested
Dcor_evm.model.hic_scaffold_4_pilon.1305	NA	Sensory neuron membrane protein 2	Belongs to the CD36 family	CC-GEP	NA	NA	NA	NA	NA	NA	not_tested
Dcor_evm.model.hic_scaffold_7_pilon.1007	NA	Synapsin	It is involved in the biological process described with neurotransmitter secretion	CC-GEP	NA	NA	NA	NA	NA	NA	not_tested
Dcor_evm.model.hic_scaffold_9_pilon.522	NA	Synaptotagmin-16	Protein kinase C conserved region 2 (CalB)	CC-GEP	NA	NA	NA	NA	NA	NA	not_tested
Dcor_evm.model.hic_scaffold_6_pilon.1487	NA	Transcription factor 21	Helix-loop-helix DNA-binding domain	CC-GEP	NA	NA	NA	NA	NA	NA	not_tested
Dcor_evm.model.hic_scaffold_4_pilon.1379	NA	uncharacterized protein LOC108737474	Angiotensin II, type I receptor-associated protein (AGTRAP)	CC-GEP	NA	NA	NA	NA	NA	NA	not_tested
Dcor_evm.model.hic_scaffold_1_pilon.1047	NA	Unconventional myosin-XV	Belongs to the TRAFAC class myosin-kinesin ATPase superfamily. Myosin family	CC-GEP	NA	NA	NA	NA	NA	NA	not_tested
Dcor_evm.model.hic_scaffold_16_pilon.33	NA	WD repeat-containing protein 75	WD repeat-containing protein	CC-GEP	NA	NA	NA	NA	NA	NA	not_tested
Dcor_evm.model.hic_scaffold_1_pilon.219	NA	(E3-independent) E2 ubiquitin-conjugating enzyme UBE2O	Belongs to the ubiquitin-conjugating enzyme family	CC-GEP	0.0859528	0.971367	1.69926	0.0422861	1.61331	0.286127	other
Dcor_evm.model.hic_scaffold_64_pilon.8	NA	39S ribosomal protein L41, mitochondrial	Domain of unknown function (DUF4745)	CC-GEP	0.254969	0.66298	0.527516	0.035372	0.272547	0.584214	other
Dcor_evm.model.hic_scaffold_6_pilon.1345	NA	40S ribosomal protein S24	Belongs to the eukaryotic ribosomal protein eS24 family	CC-GEP	0.493633	0.437731	0.605537	0.0410377	0.111904	0.865676	other
Dcor_evm.model.hic_scaffold_8_pilon.894	NA	5-aminolevulinate synthase, erythroid-specific, mitochondrial	Belongs to the class-II pyridoxal-phosphate-dependent aminotransferase family	CC-GEP	1.61174	0.0594287	3.34413	1.2e-16	1.73239	0.0202427	other
Dcor_evm.model.hic_scaffold_7_pilon.1074	NA	60S ribosomal protein L35a	Structural constituent of ribosome. It is involved in the biological process described with translation	CC-GEP	0.149855	0.826947	0.581405	0.0284768	0.43155	0.388189	other
Dcor_evm.model.hic_scaffold_9_pilon.68	NA	Abhydrolase domain-containing protein 2	alpha/beta hydrolase fold	CC-GEP	1.82611	0.000540055	0.881074	0.00237803	-0.945035	0.0656583	other
Dcor_evm.model.hic_scaffold_16_pilon.150	NA	Alpha-1,3-mannosyl-glycoprotein 4-beta-N-acetylglucosaminyltransferase B	Transferase activity, transferring hexosyl groups. It is involved in the biological process described with carbohydrate metabolic process	CC-GEP	0.327851	0.818616	2.41343	4.26e-06	2.08558	0.0228811	other
Dcor_evm.model.hic_scaffold_4_pilon.293	NA	Angiotensin-converting enzyme	peptidyl-dipeptidase activity. It is involved in the biological process described with proteolysis	CC-GEP	-2.04161	0.0308961	1.6484	0.000597403	3.69	2.04e-06	other
Dcor_evm.model.hic_scaffold_3_pilon.275	NA	Annexin B9	Protein of unknown function (DUF2013)	CC-GEP	-0.843394	0.30537	1.00019	0.010479	1.84359	0.00424985	other
Dcor_evm.model.hic_scaffold_7_pilon.837	NA	Antichymotrypsin-2	Belongs to the serpin family	CC-GEP	-1.44621	0.0611195	-1.05813	0.00760785	0.388081	0.637098	other
Dcor_evm.model.hic_scaffold_4_pilon.793	NA	Aquaporin AQPAe.a	Belongs to the MIP aquaporin (TC 1.A.8) family	CC-GEP	-2.34028	0.166889	1.51474	0.0822096	3.85502	0.00527526	other
Dcor_evm.model.hic_scaffold_7_pilon.1345	NA	Aquaporin-4	Belongs to the MIP aquaporin (TC 1.A.8) family	CC-GEP	-1.4945	0.120054	0.809728	0.110635	2.30423	0.00363908	other
Dcor_evm.model.hic_scaffold_6_pilon.1213	NA	ATP-binding cassette sub-family E member 1	Iron-sulfur cluster binding	CC-GEP	0.690087	0.0611043	0.598321	0.00128158	-0.0917663	0.82973	other
Dcor_evm.model.hic_scaffold_8_pilon.401	NA	Beta-1,3-galactosyltransferase 5	activity. It is involved in the biological process described with protein glycosylation	CC-GEP	1.49742	0.0187288	1.35215	2.88e-05	-0.145271	0.851146	other
Dcor_evm.model.hic_scaffold_6_pilon.983	NA	C3 and PZP-like alpha-2-macroglobulin domain-containing protein 8	Farnesoic acid 0-methyl transferase	CC-GEP	-1.00192	0.0990873	0.0636245	0.875856	1.06554	0.0433589	other
Dcor_evm.model.hic_scaffold_1_pilon.82	NA	calcium activated chloride channel regulator 4-like isoform X1	Ca-activated cl channel protein	CC-GEP	0.774444	0.515655	1.26968	0.0143439	0.495233	0.652259	other
Dcor_evm.model.hic_scaffold_4_pilon.1390	NA	Calcium-activated chloride channel regulator 4	Ca-activated cl channel protein	CC-GEP	0.404482	0.697802	0.948984	0.0261396	0.544502	0.524143	other
Dcor_evm.model.hic_scaffold_2_pilon.459	NA	Calsyntenin-1	Calcium ion binding. It is involved in the biological process described with homophilic cell adhesion via plasma membrane adhesion molecules	CC-GEP	-2.07078	0.0196607	0.29267	0.606278	2.36345	0.00220886	other
Dcor_evm.model.hic_scaffold_6_pilon.119	NA	Carbonic anhydrase	It is involved in the biological process described with one-carbon metabolic process	CC-GEP	-2.30247	0.000319366	1.34186	0.000100914	3.64433	2.64e-11	other
Dcor_evm.model.hic_scaffold_7_pilon.1391	NA	Cdc42 homolog	Belongs to the small GTPase superfamily. Rho family	CC-GEP	0.121775	0.866165	0.592482	0.0317399	0.470707	0.360456	other
Dcor_evm.model.hic_scaffold_6_pilon.801	NA	Choline transporter-like protein 1	Belongs to the CTL (choline transporter-like) family	CC-GEP	-1.6118	0.00618747	-1.45473	1.36e-06	0.157065	0.827227	other
Dcor_evm.model.hic_scaffold_6_pilon.605	NA	C-type lectin 37Db	C-type lectin (CTL) or carbohydrate-recognition domain (CRD)	CC-GEP	-5.21989	0.00223053	0.715574	0.506849	5.93547	7.33e-05	other
Dcor_evm.model.hic_scaffold_9_pilon.1778	NA	Cystathionine beta-synthase	Cystathionine beta-synthase activity. It is involved in the biological process described with cysteine biosynthetic process from serine	CC-GEP	0.135614	0.865102	-0.858246	0.00348634	-0.99386	0.0539397	other
Dcor_evm.model.hic_scaffold_3_pilon.798	NA	Cytochrome b ascorbate-dependent protein 3	Cytochrome b-561 / ferric reductase transmembrane domain.	CC-GEP	-3.36222	2.13e-05	0.51756	0.297947	3.87978	2.85e-08	other
Dcor_evm.model.hic_scaffold_8_pilon.765	NA	cytochrome P450 4c3-like	heme binding. It is involved in the biological process described with oxidation-reduction process	CC-GEP	-3.40555	0.000257051	-0.194062	0.769465	3.21149	0.000123069	other
Dcor_evm.model.hic_scaffold_1_pilon.924	NA	Cytochrome P450 9e2	heme binding. It is involved in the biological process described with oxidation-reduction process	CC-GEP	-1.91296	0.00232255	0.10139	0.818174	2.01435	0.000281037	other
Dcor_evm.model.hic_scaffold_9_pilon.136	NA	Cytochrome P450 9e2	heme binding. It is involved in the biological process described with oxidation-reduction process	CC-GEP	0.0718127	0.95929	-2.80502	1.16e-09	-2.87683	0.000327846	other
Dcor_evm.model.hic_scaffold_47_pilon.28	NA	Deformed epidermal autoregulatory factor 1	DNA- binding	CC-GEP	-2.03647	0.00575277	0.104189	0.839631	2.14066	0.000997897	other
Dcor_evm.model.hic_scaffold_2_pilon.366	NA	Delta-1-pyrroline-5-carboxylate dehydrogenase, mitochondrial	oxidoreductase activity, acting on the aldehyde or oxo group of donors, NAD or NADP as acceptor. It is involved in the biological process described with	CC-GEP	0.955458	0.130873	2.71335	3.4e-21	1.7579	0.000547067	other
Dcor_evm.model.hic_scaffold_10_pilon.951	NA	DnaJ homolog subfamily C member 10	Thioredoxin	CC-GEP	1.99652	5.35e-05	0.197416	0.555648	-1.79911	5.66e-05	other
Dcor_evm.model.hic_scaffold_9_pilon.1683	NA	Ejaculatory bulb-specific protein 3	protein serine threonine kinase	CC-GEP	-5.01856	1.87e-05	0.992056	0.168848	6.01062	5.72e-09	other
Dcor_evm.model.hic_scaffold_7_pilon.585	NA	Endocuticle structural glycoprotein SgAbd-2	Endocuticle structural glycoprotein	CC-GEP	-4.80593	0.0164965	-0.384376	0.775615	4.42155	0.0137646	other
Dcor_evm.model.hic_scaffold_7_pilon.584	NA	Endocuticle structural glycoprotein SgAbd-8	Larval cuticle protein	CC-GEP	-5.34224	0.0632572	2.36148	0.109345	7.70372	0.00149067	other
Dcor_evm.model.hic_scaffold_6_pilon.1319	NA	Epidermal growth factor receptor	Growth factor receptor domain IV	CC-GEP	-4.88558	1.52e-06	0.933723	0.132203	5.81931	9.77e-11	other
Dcor_evm.model.hic_scaffold_8_pilon.318	NA	Epidermal growth factor receptor kinase substrate 8-like protein 2	Epidermal growth factor receptor kinase substrate 8-like	CC-GEP	-1.22513	0.102132	1.40304	0.000107333	2.62816	9.57e-06	other
Dcor_evm.model.hic_scaffold_10_pilon.1320	NA	Eukaryotic translation initiation factor 3 subunit M	component of the eukaryotic translation initiation factor 3 (eIF-3) complex, which is involved in protein synthesis of a specialized repertoire of mRNAs and, together with other initiation factors, stimulates binding of mRNA and methionyl-tRNAi to the 40S ribosome. The eIF-3 complex specifically targets and initiates translation of a subset of mRNAs involved in cell proliferation	CC-GEP	-0.409355	0.170591	0.539226	0.000142357	0.94858	4.72e-05	other
Dcor_evm.model.hic_scaffold_7_pilon.1147	NA	Eukaryotic translation initiation factor 4E-binding protein Mextli	protein, isoform A	CC-GEP	-1.73844	0.0253913	0.5095	0.259239	2.24794	0.000721414	other
Dcor_evm.model.hic_scaffold_7_pilon.260	NA	Facilitated trehalose transporter Tret1	Transmembrane transporter activity. It is involved in the biological process described with transmembrane transport	CC-GEP	1.32635	0.0540578	1.14041	0.00104262	-0.185937	0.813478	other
Dcor_evm.model.hic_scaffold_8_pilon.308	NA	Facilitated trehalose transporter Tret1	High-capacity facilitative transporter for trehalose. Does not transport maltose, sucrose or lactose. Mediates the bidirectional transfer of trehalose. Responsible for the transport of trehalose synthesized in the fat body and the incorporation of trehalose into other tissues that require a carbon source, thereby regulating trehalose levels in the hemolymph	CC-GEP	-2.51175	0.0132439	-1.32243	0.0155316	1.18932	0.234461	other
Dcor_evm.model.hic_scaffold_9_pilon.987	NA	Farnesol dehydrogenase	Belongs to the short-chain dehydrogenases reductases (SDR) family	CC-GEP	-1.68787	0.04607	-1.74818	3.24e-05	-0.0603127	0.954167	other
Dcor_evm.model.hic_scaffold_8_pilon.729	NA	Fibroblast growth factor 16	Fibroblast growth factor	CC-GEP	-6.63597	1.4e-05	-0.168328	0.88483	6.46764	2.42e-06	other
Dcor_evm.model.hic_scaffold_7_pilon.1342	NA	Filamin-C	Filamin-type immunoglobulin domains	CC-GEP	-2.06852	0.00263558	0.499564	0.223452	2.56808	1.62e-05	other
Dcor_evm.model.hic_scaffold_10_pilon.366	NA	Fructose-1,6-bisphosphatase 1	Fructose-1-6-bisphosphatase, N-terminal domain	CC-GEP	2.08489	4.14e-05	1.05062	0.000171844	-1.03427	0.0376269	other
Dcor_evm.model.hic_scaffold_6_pilon.1630	NA	General receptor for phosphoinositides 1-associated scaffold protein	Domain present in PSD-95, Dlg, and ZO-1/2.	CC-GEP	1.30396	0.00139367	0.772096	0.000397051	-0.531866	0.196344	other
Dcor_evm.model.hic_scaffold_9_pilon.1372	NA	Glucose dehydrogenase [FAD, quinone]	Glucose dehydrogenase FAD, quinone -like	CC-GEP	-1.65642	0.0604682	1.33559	0.0028448	2.99202	3.19e-05	other
Dcor_evm.model.hic_scaffold_47_pilon.13	NA	Glucose transporter type 1	Substrate-specific transmembrane transporter activity. It is involved in the biological process described with transmembrane transport	CC-GEP	1.65916	0.166889	-1.05345	0.0894823	-2.71261	0.00569339	other
Dcor_evm.model.hic_scaffold_8_pilon.687	NA	Glucose-6-phosphate 1-dehydrogenase	Catalyzes the rate-limiting step of the oxidative pentose-phosphate pathway, which represents a route for the dissimilation of carbohydrates besides glycolysis	CC-GEP	3.58107	9.08e-07	1.73543	1.74e-05	-1.84564	0.00904283	other
Dcor_evm.model.hic_scaffold_9_pilon.862	NA	Glucose-6-phosphate isomerase	Phosphoglucose isomerase	CC-GEP	1.52238	0.0322213	2.13661	7.26e-10	0.614235	0.391297	other
Dcor_evm.model.hic_scaffold_9_pilon.1530	NA	Glutamate--cysteine ligase regulatory subunit	Glutamate--cysteine ligase regulatory	CC-GEP	1.46215	0.0358744	0.524911	0.181329	-0.937237	0.153883	other
Dcor_evm.model.hic_scaffold_5_pilon.807	NA	Glycogen phosphorylase	Phosphorylase is an important allosteric enzyme in carbohydrate metabolism. Enzymes from different sources differ in their regulatory mechanisms and in their natural substrates. However, all known phosphorylases share catalytic and structural properties	CC-GEP	1.2939	0.0495126	0.941939	0.00546949	-0.351958	0.61671	other
Dcor_evm.model.hic_scaffold_3_pilon.1015	NA	G-protein coupled receptor 143	Ocular albinism type 1 protein	CC-GEP	-1.43068	0.382916	-3.27206	5.29e-06	-1.84138	0.183574	other
Dcor_evm.model.hic_scaffold_6_pilon.606	NA	G-protein coupled receptor Mth2	G-protein coupled receptor activity. It is involved in the biological process described with G-protein coupled receptor signaling pathway	CC-GEP	-0.301635	0.849014	1.74571	0.00279762	2.04734	0.0466728	other
Dcor_evm.model.hic_scaffold_5_pilon.808	NA	Gram-negative bacteria-binding protein 3	Hydrolase activity, hydrolyzing O-glycosyl compounds. It is involved in the biological process described with carbohydrate metabolic process	CC-GEP	-2.56337	0.12658	-2.41492	0.00345918	0.148447	0.94079	other
Dcor_evm.model.hic_scaffold_5_pilon.32	NA	Guanine nucleotide exchange factor for Rab-3A	Guanine nucleotide exchange factor for Rab-3A-like	CC-GEP	-0.741599	0.241195	-0.685687	0.0273759	0.0559116	0.939203	other
Dcor_evm.model.hic_scaffold_4_pilon.1030	NA	Heat shock 70 kDa protein cognate 4	Heat shock 70 kDa protein cognate	CC-GEP	-6.15876	2.06e-17	0.299301	0.570325	6.45806	9.65e-23	other
Dcor_evm.model.hic_scaffold_10_pilon.224	NA	Heat shock protein beta-1	Belongs to the small heat shock protein (HSP20) family	CC-GEP	-2.86301	1.72e-06	-0.246433	0.548864	2.61657	1.38e-06	other
Dcor_evm.model.hic_scaffold_5_pilon.651	NA	Helix-loop-helix protein delilah	Helix-loop-helix DNA-binding domain	CC-GEP	-3.89862	5.23e-05	0.15173	0.829081	4.05035	2.41e-06	other
Dcor_evm.model.hic_scaffold_7_pilon.513	NA	Hemocyte protein-glutamine gamma-glutamyltransferase	Transglutaminase/protease-like homologues	CC-GEP	-3.95429	0.00133609	1.34529	0.0557725	5.29958	5.86e-07	other
Dcor_evm.model.hic_scaffold_10_pilon.1319	NA	Hexokinase type 2	It is involved in the biological process described with	CC-GEP	1.5232	0.00251775	1.20242	4.78e-06	-0.320778	0.570058	other
Dcor_evm.model.hic_scaffold_10_pilon.836	NA	hypothetical protein	Belongs to the iron ascorbate-dependent oxidoreductase family	CC-GEP	-0.402371	0.841801	-5.00182	3.59e-13	-4.59945	0.000209047	other
Dcor_evm.model.hic_scaffold_1_pilon.566	NA	hypothetical protein	Belongs to the histidine acid phosphatase family	CC-GEP	-2.38241	0.00577542	-0.0543828	0.930686	2.32802	0.00247536	other
Dcor_evm.model.hic_scaffold_2_pilon.78	NA	hypothetical protein	NA	CC-GEP	-4.11536	1.54e-06	0.185698	0.754493	4.30106	2.36e-08	other
Dcor_evm.model.hic_scaffold_2_pilon.573	NA	hypothetical protein	NA	CC-GEP	-2.30811	0.127639	0.538447	0.5471	2.84656	0.0270324	other
Dcor_evm.model.hic_scaffold_4_pilon.664	NA	hypothetical protein	NA	CC-GEP	-8.54216	1.1e-10	1.91958	0.00192758	10.4617	6.27e-18	other
Dcor_evm.model.hic_scaffold_4_pilon.1177	NA	hypothetical protein	Kazal-type serine protease inhibitor domain	CC-GEP	-1.99875	0.397596	-3.7493	0.000370493	-1.75055	0.403999	other
Dcor_evm.model.hic_scaffold_5_pilon.1051	NA	hypothetical protein	NA	CC-GEP	1.72528	0.0501045	1.82209	3.22e-05	0.0968081	0.929226	other
Dcor_evm.model.hic_scaffold_6_pilon.206	NA	hypothetical protein	NA	CC-GEP	-1.82332	0.209145	1.15004	0.126038	2.97336	0.0122531	other
Dcor_evm.model.hic_scaffold_6_pilon.959	NA	hypothetical protein	NA	CC-GEP	1.27185	0.00184772	1.23709	3.97e-09	-0.0347566	0.947625	other
Dcor_evm.model.hic_scaffold_6_pilon.996	NA	hypothetical protein	NA	CC-GEP	-2.43103	0.0519217	-3.40919	1.82e-08	-0.97816	0.440291	other
Dcor_evm.model.hic_scaffold_6_pilon.1154	NA	hypothetical protein	NA	CC-GEP	-4.95966	0.000327139	0.649284	0.414713	5.60895	5.27e-06	other
Dcor_evm.model.hic_scaffold_8_pilon.80	NA	hypothetical protein	-	CC-GEP	-3.13453	0.102479	1.99859	0.0442213	5.13312	0.00107952	other
Dcor_evm.model.hic_scaffold_8_pilon.730	NA	hypothetical protein	NA	CC-GEP	-1.67922	0.333448	1.6255	0.0546771	3.30472	0.0163415	other
Dcor_evm.model.hic_scaffold_9_pilon.205	NA	hypothetical protein	NA	CC-GEP	-9.07783	9.04e-09	1.09776	0.216408	10.1756	1.33e-12	other
Dcor_evm.model.hic_scaffold_9_pilon.1340	NA	hypothetical protein	NA	CC-GEP	-0.680806	0.31157	-0.831794	0.00899209	-0.150988	0.833825	other
Dcor_evm.model.hic_scaffold_9_pilon.1649	NA	hypothetical protein	NA	CC-GEP	-2.22664	0.01601	-1.24471	0.0116671	0.981932	0.287049	other
Dcor_evm.model.hic_scaffold_9_pilon.1796	NA	hypothetical protein	chitin binding. It is involved in the biological process described with chitin metabolic process	CC-GEP	-4.1383	0.00489722	-0.763739	0.398533	3.37456	0.0120008	other
Dcor_evm.model.hic_scaffold_1_pilon.286	NA	hypothetical protein AMK59_2711	MAP-kinase scaffold activity	CC-GEP	-6.20602	3.36e-06	-0.213712	0.828874	5.9923	6.32e-07	other
Dcor_evm.model.hic_scaffold_8_pilon.162	NA	hypothetical protein BDFB_002747	NA	CC-GEP	-2.70373	0.00216631	0.808091	0.114589	3.51182	3.91e-06	other
Dcor_evm.model.hic_scaffold_10_pilon.116	NA	Importin-11	Ran GTPase binding. It is involved in the biological process described with intracellular protein transport	CC-GEP	0.0256311	0.969473	0.586085	0.0113087	0.560454	0.182589	other
Dcor_evm.model.hic_scaffold_10_pilon.812	NA	Innexin inx2	Structural component of the gap junctions	CC-GEP	-1.10765	0.0990307	0.0841855	0.847797	1.19184	0.0406317	other
Dcor_evm.model.hic_scaffold_3_pilon.968	NA	Inositol hexakisphosphate kinase 3	Belongs to the inositol phosphokinase (IPK) family	CC-GEP	-1.55831	0.0187264	-0.134011	0.76174	1.4243	0.016664	other
Dcor_evm.model.hic_scaffold_7_pilon.986	NA	Inter alpha-trypsin inhibitor, heavy chain 4	Inter-alpha-trypsin inhibitor heavy chain H4-like Protein	CC-GEP	-1.78554	0.022057	-0.769733	0.0738941	1.0158	0.176435	other
Dcor_evm.model.hic_scaffold_10_pilon.628	NA	Inverted formin-2	Actin binding. It is involved in the biological process described with cellular component organization	CC-GEP	-2.6849	0.000550904	1.05556	0.0156443	3.74047	2.29e-08	other
Dcor_evm.model.hic_scaffold_6_pilon.277	NA	Ionotropic receptor 25a	regulation of response to stimulus	CC-GEP	-2.29305	0.226621	1.7954	0.0589038	4.08844	0.00768868	other
Dcor_evm.model.hic_scaffold_10_pilon.966	NA	Kallikrein-12	Regulatory CLIP domain of proteinases	CC-GEP	-1.29069	0.183966	1.8195	6.95e-05	3.11019	3.84e-05	other
Dcor_evm.model.hic_scaffold_7_pilon.1380	NA	Katanin p80 WD40 repeat-containing subunit B1	Participates in a complex which severs microtubules in an ATP-dependent manner. May act to target the enzymatic subunit of this complex to sites of action such as the centrosome. Microtubule severing may promote rapid reorganization of cellular microtubule arrays and the release of microtubules from the centrosome following nucleation	CC-GEP	1.60154	0.0475003	1.5982	7.67e-05	-0.00333711	0.997121	other
Dcor_evm.model.hic_scaffold_6_pilon.1155	NA	la1-like protein 15	Single domain von Willebrand factor type C	CC-GEP	-5.16578	0.000519276	1.30599	0.140283	6.47177	5.71e-07	other
Dcor_evm.model.hic_scaffold_3_pilon.1056	NA	Leucine-rich repeat flightless-interacting protein 2	Leucine-rich repeat flightless-interacting protein	CC-GEP	-1.30328	0.0185797	0.0303146	0.938032	1.33359	0.00637608	other
Dcor_evm.model.hic_scaffold_8_pilon.201	NA	LIM and calponin homology domains-containing protein 1	myosin II head/neck binding	CC-GEP	3.14884	1.46e-14	1.12316	1.62e-06	-2.02568	1.2e-07	other
Dcor_evm.model.hic_scaffold_8_pilon.364	NA	Lipoyltransferase 1, mitochondrial	It is involved in the biological process described with cellular protein modification process	CC-GEP	-1.05376	0.207917	0.862986	0.0392369	1.91675	0.0044905	other
Dcor_evm.model.hic_scaffold_16_pilon.38	NA	Low-density lipoprotein receptor-related protein 2	Calcium ion binding	CC-GEP	1.85435	0.0259381	0.437892	0.363204	-1.41645	0.0646623	other
Dcor_evm.model.hic_scaffold_6_pilon.790	NA	Low-density lipoprotein receptor-related protein 2	Low-density lipoprotein receptor domain class A	CC-GEP	1.98269	0.00565698	0.402058	0.354952	-1.58064	0.0160464	other
Dcor_evm.model.hic_scaffold_7_pilon.1057	NA	MAGUK p55 subfamily member 6	Belongs to the MAGUK family	CC-GEP	1.31509	0.0239033	0.352747	0.302311	-0.962341	0.0738261	other
Dcor_evm.model.hic_scaffold_5_pilon.792	NA	Membrane-associated progesterone receptor component 1	Belongs to the cytochrome b5 family	CC-GEP	-0.620703	0.378256	0.503144	0.14805	1.12385	0.0454908	other
Dcor_evm.model.hic_scaffold_5_pilon.483	NA	Mitochondrial amidoxime-reducing component 1	MOSC domain	CC-GEP	-0.854537	0.326407	-1.86986	1.45e-06	-1.01532	0.173333	other
Dcor_evm.model.hic_scaffold_8_pilon.238	NA	Monocarboxylate transporter 12	It is involved in the biological process described with transmembrane transport	CC-GEP	1.26464	0.161271	1.52966	0.000399467	0.265025	0.784217	other
Dcor_evm.model.hic_scaffold_1_pilon.612	NA	Multiple inositol polyphosphate phosphatase 1	Belongs to the histidine acid phosphatase family	CC-GEP	1.3649	0.158481	-0.64403	0.215633	-2.00893	0.0122899	other
Dcor_evm.model.hic_scaffold_3_pilon.1072	NA	Mycosubtilin synthase subunit C	catalytic activity. It is involved in the biological process described with metabolic process	CC-GEP	-2.92451	0.0109749	1.25522	0.048536	4.17972	1.79e-05	other
Dcor_evm.model.hic_scaffold_64_pilon.15	NA	Myophilin	Belongs to the calponin family	CC-GEP	2.35906	1.92e-08	-0.591651	0.0176349	-2.95071	2.69e-15	other
Dcor_evm.model.hic_scaffold_6_pilon.220	NA	Myosin regulatory light chain sqh-like	Calcium ion binding	CC-GEP	1.0873	0.0039385	0.165451	0.491907	-0.921844	0.00702187	other
Dcor_evm.model.hic_scaffold_10_pilon.934	NA	NADH-cytochrome b5 reductase 2	Belongs to the flavoprotein pyridine nucleotide cytochrome reductase family	CC-GEP	1.0895	0.0164578	0.58148	0.017249	-0.508022	0.257631	other
Dcor_evm.model.hic_scaffold_4_pilon.936	NA	NADP-dependent malic enzyme	It is involved in the biological process described with oxidation-reduction process	CC-GEP	1.05399	0.0555698	2.30035	8.67e-19	1.24636	0.00863819	other
Dcor_evm.model.hic_scaffold_3_pilon.430	NA	NF-kappa-B inhibitor cactus	positive regulation of antifungal peptide biosynthetic process	CC-GEP	-1.45841	0.162906	0.893481	0.0995475	2.35189	0.00594835	other
Dcor_evm.model.hic_scaffold_10_pilon.1241	NA	Ornithine aminotransferase, mitochondrial	Aminotransferase class-III	CC-GEP	1.19296	0.0419912	2.00158	1.33e-12	0.808614	0.140801	other
Dcor_evm.model.hic_scaffold_9_pilon.168	NA	Peptidyl-alpha-hydroxyglycine alpha-amidating lyase 2	It is involved in the biological process described with peptide metabolic process	CC-GEP	-1.13081	0.0272782	0.834206	0.00160675	1.96501	3.37e-06	other
Dcor_evm.model.hic_scaffold_8_pilon.560	NA	Peptidylglycine alpha-hydroxylating monooxygenase	It is involved in the biological process described with peptide metabolic process	CC-GEP	-3.94383	2.43e-05	0.767343	0.181121	4.71117	1e-08	other
Dcor_evm.model.hic_scaffold_10_pilon.849	NA	Peroxidase	Animal haem peroxidase	CC-GEP	-2.16766	0.106231	0.643745	0.403715	2.81141	0.0130623	other
Dcor_evm.model.hic_scaffold_1_pilon.743	NA	Peroxidasin homolog	It is involved in the biological process described with	CC-GEP	-2.1375	0.235643	1.46476	0.109484	3.60226	0.0139653	other
Dcor_evm.model.hic_scaffold_10_pilon.1006	NA	Phenoloxidase-activating factor 2	serine-type endopeptidase activity. It is involved in the biological process described with proteolysis	CC-GEP	-1.24919	0.344553	-2.0831	0.000539239	-0.833912	0.499117	other
Dcor_evm.model.hic_scaffold_5_pilon.100	NA	Phospholipid-transporting ATPase IA	Belongs to the cation transport ATPase (P-type) (TC 3.A.3) family. Type IV subfamily	CC-GEP	0.4551	0.574346	1.5536	2.44e-06	1.0985	0.0709462	other
Dcor_evm.model.hic_scaffold_10_pilon.369	NA	Phospholipid-transporting ATPase ID	Belongs to the cation transport ATPase (P-type) (TC 3.A.3) family. Type IV subfamily	CC-GEP	-1.19615	0.237396	2.08899	6.91e-06	3.28515	2.08e-05	other
Dcor_evm.model.hic_scaffold_8_pilon.841	NA	Polyadenylate-binding protein 1	Binds the poly(A) tail of mRNA	CC-GEP	-1.81976	0.0180375	-0.581726	0.188063	1.23804	0.0854034	other
Dcor_evm.model.hic_scaffold_9_pilon.143	NA	Potassium/sodium hyperpolarization-activated cyclic nucleotide-gated channel 4	channel activity. It is involved in the biological process described with	CC-GEP	-4.05189	0.000353734	0.181869	0.818939	4.23376	2.75e-05	other
Dcor_evm.model.hic_scaffold_7_pilon.1107	NA	POU domain protein CF1A	sequence-specific DNA binding. It is involved in the biological process described with regulation of transcription, DNA-templated	CC-GEP	-7.2949	2.1e-07	1.28173	0.115491	8.57663	8.12e-12	other
Dcor_evm.model.hic_scaffold_2_pilon.72	NA	PREDICTED: 5-hydroxytryptamine receptor 2B	G-protein coupled receptor activity. It is involved in the biological process described with G-protein coupled receptor signaling pathway	CC-GEP	-2.1495	0.0922964	1.86697	0.00334141	4.01647	9.41e-05	other
Dcor_evm.model.hic_scaffold_6_pilon.336	NA	PREDICTED: adenylate cyclase, terminal-differentiation specific	-	CC-GEP	1.69561	0.00070462	0.647575	0.0219212	-1.04803	0.0274303	other
Dcor_evm.model.hic_scaffold_3_pilon.1410	NA	PREDICTED: ankyrin repeat domain-containing protein 29	ankyrin repeat	CC-GEP	-0.506849	0.723775	2.72512	7.89e-07	3.23197	0.000581087	other
Dcor_evm.model.hic_scaffold_8_pilon.460	NA	PREDICTED: bolA-like protein 3	manganese ion binding	CC-GEP	0.0828275	0.898363	-0.972494	2.29e-05	-1.05532	0.00873995	other
Dcor_evm.model.hic_scaffold_7_pilon.1316	NA	PREDICTED: cell surface glycoprotein 1	Structural constituent of cuticle	CC-GEP	-4.10669	3.25e-07	-0.816058	0.096477	3.29063	7.94e-06	other
Dcor_evm.model.hic_scaffold_7_pilon.1523	NA	PREDICTED: CKLF-like MARVEL transmembrane domain-containing protein 7	Membrane-associating domain	CC-GEP	-0.513142	0.260922	0.85722	4.39e-05	1.37036	8.58e-05	other
Dcor_evm.model.hic_scaffold_6_pilon.1037	NA	PREDICTED: glycine-rich selenoprotein-like	Selenoprotein SelK_SelG	CC-GEP	0.382813	0.438574	1.07148	3.9e-07	0.68867	0.0799005	other
Dcor_evm.model.hic_scaffold_1_pilon.10	NA	PREDICTED: intracellular protein transport protein USO1-like	NA	CC-GEP	-2.44241	0.000388784	0.380417	0.386495	2.82282	3.02e-06	other
Dcor_evm.model.hic_scaffold_8_pilon.552	NA	PREDICTED: leucine-rich repeat-containing protein 15	Leucine-rich repeats, typical (most populated) subfamily	CC-GEP	1.56982	0.00336162	1.18394	2.28e-05	-0.385883	0.509163	other
Dcor_evm.model.hic_scaffold_9_pilon.1422	NA	PREDICTED: lysozyme-like [Nicrophorus vespilloides]	Alpha-lactalbumin / lysozyme C	CC-GEP	-1.91048	0.00237715	0.530772	0.149648	2.44125	7.01e-06	other
Dcor_evm.model.hic_scaffold_3_pilon.373	NA	PREDICTED: protein disulfide-isomerase A4	Belongs to the protein disulfide isomerase family	CC-GEP	2.88318	0.146108	2.7246	0.00562894	-0.158579	0.945017	other
Dcor_evm.model.hic_scaffold_7_pilon.1165	NA	PREDICTED: protein grindelwald isoform X1	an increase in PER dosage leads to shortened circadian rhythms and a decrease leads to lengthened circadian rhythms. Essential for the circadian rhythmicity of locomotor activity, eclosion behavior, and for the rhythmic component of the male courtship song that originates in the thoracic nervous system. The biological cycle depends on the rhythmic formation and nuclear localization of the TIM-PER complex. Light induces the degradation of TIM, which promotes elimination of PER. Nuclear activity of the heterodimer coordinatively regulates PER and TIM transcription through a negative feedback loop. Behaves as a negative element in circadian transcriptional loop. Does not appear to bind DNA, suggesting indirect transcriptional inhibition	CC-GEP	-1.80222	0.161879	0.615342	0.396945	2.41757	0.0254448	other
Dcor_evm.model.hic_scaffold_7_pilon.167	NA	PREDICTED: putative defense protein Hdd11 isoform X1	Reeler domain	CC-GEP	-4.60613	2.75e-05	1.00033	0.133717	5.60646	6.24e-09	other
Dcor_evm.model.hic_scaffold_5_pilon.848	NA	PREDICTED: uncharacterized protein LOC103312740	Chitin-binding domain type 2	CC-GEP	-4.89928	0.000994506	-1.83014	0.0284333	3.06913	0.0303621	other
Dcor_evm.model.hic_scaffold_2_pilon.109	NA	PREDICTED: uncharacterized protein LOC108556612	NA	CC-GEP	-3.21481	0.00373402	-0.322067	0.662842	2.89274	0.00377233	other
Dcor_evm.model.hic_scaffold_7_pilon.1087	NA	PREDICTED: uncharacterized protein LOC108558244	It is involved in the biological process described with	CC-GEP	-7.35489	0.000100136	-1.60778	0.159965	5.74711	0.000963125	other
Dcor_evm.model.hic_scaffold_4_pilon.892	NA	PREDICTED: uncharacterized protein LOC108558440	-	CC-GEP	1.30145	0.0616374	3.41354	1.08e-25	2.11208	0.000236722	other
Dcor_evm.model.hic_scaffold_4_pilon.735	NA	PREDICTED: uncharacterized protein LOC108558450 isoform X2	ubiquitinyl hydrolase activity. It is involved in the biological process described with ubiquitin-dependent protein catabolic process	CC-GEP	-3.91172	0.000345567	-0.645237	0.350956	3.26648	0.00105615	other
Dcor_evm.model.hic_scaffold_4_pilon.916	NA	PREDICTED: uncharacterized protein LOC108560372	NA	CC-GEP	-1.30447	0.11093	0.0916181	0.8644	1.39609	0.0491066	other
Dcor_evm.model.hic_scaffold_6_pilon.1763	NA	PREDICTED: uncharacterized protein LOC108560385 isoform X2	NA	CC-GEP	-2.19909	0.0426842	1.54251	0.00597121	3.7416	2.8e-05	other
Dcor_evm.model.hic_scaffold_44_pilon.31	NA	PREDICTED: uncharacterized protein LOC108561327	-	CC-GEP	-1.71037	0.00309398	-0.452567	0.184211	1.2578	0.01886	other
Dcor_evm.model.hic_scaffold_5_pilon.1435	NA	PREDICTED: uncharacterized protein LOC108562164 isoform X3	NA	CC-GEP	-4.12662	0.0352747	1.25405	0.26618	5.38067	0.00127789	other
Dcor_evm.model.hic_scaffold_13_pilon.97	NA	PREDICTED: uncharacterized protein LOC108563391	-	CC-GEP	-1.69908	0.0160339	0.693802	0.0738815	2.39288	6.19e-05	other
Dcor_evm.model.hic_scaffold_6_pilon.1705	NA	PREDICTED: uncharacterized protein LOC108563431 isoform X2	Las1-like	CC-GEP	1.10253	0.132479	2.21112	5.79e-11	1.10859	0.0826329	other
Dcor_evm.model.hic_scaffold_6_pilon.960	NA	PREDICTED: uncharacterized protein LOC108564542	NA	CC-GEP	-1.87417	0.409819	-2.82819	0.00625133	-0.954027	0.660006	other
Dcor_evm.model.hic_scaffold_3_pilon.1385	NA	PREDICTED: uncharacterized protein LOC108565679	Membrane-associating domain	CC-GEP	-2.27785	0.0028793	-0.239815	0.636041	2.03803	0.00310914	other
Dcor_evm.model.hic_scaffold_12_pilon.31	NA	PREDICTED: uncharacterized protein LOC108565681	Membrane-associating domain	CC-GEP	-4.68803	0.0383633	1.55345	0.225442	6.24148	0.00116446	other
Dcor_evm.model.hic_scaffold_10_pilon.867	NA	PREDICTED: uncharacterized protein LOC108566095	chitin binding. It is involved in the biological process described with chitin metabolic process	CC-GEP	-4.15996	0.00180678	-1.77541	0.0162206	2.38456	0.0625182	other
Dcor_evm.model.hic_scaffold_6_pilon.1256	NA	PREDICTED: uncharacterized protein LOC108566635	Domain present in PSD-95, Dlg, and ZO-1/2.	CC-GEP	0.628517	0.366015	1.45119	2.09e-06	0.822668	0.15868	other
Dcor_evm.model.hic_scaffold_10_pilon.864	NA	PREDICTED: uncharacterized protein LOC108567583	NA	CC-GEP	-2.03782	0.0512371	0.17944	0.796029	2.21726	0.0149717	other
Dcor_evm.model.hic_scaffold_5_pilon.1236	NA	PREDICTED: uncharacterized protein LOC108567642	-	CC-GEP	-2.15142	0.0980993	0.910737	0.199881	3.06215	0.00476019	other
Dcor_evm.model.hic_scaffold_10_pilon.806	NA	PREDICTED: uncharacterized protein LOC108568132	-	CC-GEP	-2.54473	0.00612333	-0.333518	0.578369	2.21121	0.00848068	other
Dcor_evm.model.hic_scaffold_7_pilon.1075	NA	PREDICTED: uncharacterized protein LOC108568307	Phosphotyrosine interaction domain (PTB/PID)	CC-GEP	-4.36672	3.98e-06	1.16908	0.0354704	5.5358	3.03e-11	other
Dcor_evm.model.hic_scaffold_8_pilon.279	NA	PREDICTED: uncharacterized protein LOC109541186	-	CC-GEP	-3.54132	0.000179825	0.964865	0.0827822	4.50618	4.49e-08	other
Dcor_evm.model.hic_scaffold_9_pilon.957	NA	PREDICTED: uncharacterized protein LOC109607456 isoform X1	Zona pellucida (ZP) domain	CC-GEP	-4.18277	2.1e-06	-0.947324	0.0711547	3.23545	7.02e-05	other
Dcor_evm.model.hic_scaffold_7_pilon.732	NA	PREDICTED: uncharacterized protein LOC656652 isoform X2	-	CC-GEP	-5.29796	0.00747058	-0.284755	0.83595	5.0132	0.00466182	other
Dcor_evm.model.hic_scaffold_7_pilon.1621	NA	PREDICTED: uncharacterized protein LOC658865 isoform X2	Trypsin-like serine protease	CC-GEP	-3.98073	0.00421676	-1.83525	0.0162206	2.14548	0.110901	other
Dcor_evm.model.hic_scaffold_9_pilon.1806	NA	PREDICTED: uncharacterized protein LOC664490	It is involved in the biological process described with transmembrane transport	CC-GEP	-3.67707	0.00421676	-0.138093	0.882147	3.53898	0.0020153	other
Dcor_evm.model.hic_scaffold_1_pilon.638	NA	PREDICTED: voltage-dependent T-type calcium channel subunit alpha-1H isoform X5	Ion channel activity. It is involved in the biological process described with ion transport	CC-GEP	2.58663	0.185645	-5.96497	1.47e-09	-8.5516	9.81e-08	other
Dcor_evm.model.hic_scaffold_9_pilon.192	NA	Probable ATP-dependent RNA helicase spindle-E	ATP-binding RNA helicase which plays a central role during spermatogenesis and oogenesis by repressing transposable elements and preventing their mobilization, which is essential for the germline integrity. Acts via the piRNA metabolic process, which mediates the repression of transposable elements during meiosis by forming complexes composed of piRNAs and Piwi and govern the methylation and subsequent repression of transposons. Involved in the repression of LTR retrotransposon copia. Also involved in telomere regulation by repressing specialized telomeric retroelements HeT-A, TAHRE, and TART	CC-GEP	-2.10616	0.000634558	0.448478	0.231171	2.55463	2.05e-06	other
Dcor_evm.model.hic_scaffold_6_pilon.680	NA	Probable cytochrome P450 303a1	Cytochrome P-450	CC-GEP	1.9698	0.0289776	2.83497	1.87e-10	0.865172	0.332465	other
Dcor_evm.model.hic_scaffold_9_pilon.1424	NA	Probable phospholipid-transporting ATPase IIB	Belongs to the cation transport ATPase (P-type) (TC 3.A.3) family. Type IV subfamily	CC-GEP	1.21844	0.0160663	0.70272	0.00907323	-0.515723	0.309559	other
Dcor_evm.model.hic_scaffold_10_pilon.1134	NA	Probable phosphoserine aminotransferase	O-phospho-L-serine 2-oxoglutarate aminotransferase activity. It is involved in the biological process described with L-serine biosynthetic process	CC-GEP	-2.67682	0.00168669	-0.54964	0.29166	2.12718	0.00641269	other
Dcor_evm.model.hic_scaffold_9_pilon.1106	NA	Protein 4.1 homolog	structural molecule activity	CC-GEP	0.977927	0.0465763	0.275755	0.336758	-0.702172	0.123324	other
Dcor_evm.model.hic_scaffold_6_pilon.1624	NA	Protein BTG3	BTG family	CC-GEP	-2.36341	0.000540055	0.384413	0.372053	2.74782	4.43e-06	other
Dcor_evm.model.hic_scaffold_7_pilon.255	NA	Protein commissureless 2 homolog	Commissureless	CC-GEP	1.54051	0.285223	3.35003	2.04e-07	1.80953	0.141792	other
Dcor_evm.model.hic_scaffold_9_pilon.1883	NA	Protein daughterless	helix loop helix domain	CC-GEP	-2.69537	1.38e-06	0.396219	0.261306	3.09158	4.65e-10	other
Dcor_evm.model.hic_scaffold_2_pilon.670	NA	Protein diaphanous	binding. It is involved in the biological process described with	CC-GEP	0.702591	0.250537	0.769802	0.00878888	0.067211	0.924415	other
Dcor_evm.model.hic_scaffold_9_pilon.947	NA	Protein ERGIC-53	Legume-like lectin family	CC-GEP	0.52481	0.320306	1.71664	7.31e-14	1.19183	0.0037611	other
Dcor_evm.model.hic_scaffold_10_pilon.268	NA	Protein held out wings	K homology RNA-binding domain	CC-GEP	-2.10844	0.035234	-0.932831	0.0830436	1.17561	0.2262	other
Dcor_evm.model.hic_scaffold_10_pilon.477	NA	Protein obstructor-E	chitin binding. It is involved in the biological process described with chitin metabolic process	CC-GEP	-3.20197	0.000319587	0.368773	0.530972	3.57074	5.33e-06	other
Dcor_evm.model.hic_scaffold_7_pilon.1217	NA	Protein outspread	PH domain	CC-GEP	-0.874067	0.267829	0.992563	0.00818371	1.86663	0.00259533	other
Dcor_evm.model.hic_scaffold_7_pilon.1568	NA	Protein Wnt-2b	Ligand for members of the frizzled family of seven transmembrane receptors	CC-GEP	-4.36086	1.5e-05	1.62619	0.00412906	5.98705	9.28e-12	other
Dcor_evm.model.hic_scaffold_1_pilon.317	NA	Protein yellow	Major royal jelly protein	CC-GEP	-2.24656	0.017012	-0.599899	0.277145	1.64666	0.0586324	other
Dcor_evm.model.hic_scaffold_6_pilon.1047	NA	Proton-coupled amino acid transporter 4	amino acid transporter	CC-GEP	1.86502	0.0598955	2.04047	2.88e-05	0.175444	0.881637	other
Dcor_evm.model.hic_scaffold_9_pilon.881	NA	Putative epidermal cell surface receptor	von Willebrand factor (vWF) type C domain	CC-GEP	-3.26172	0.00357771	-0.942258	0.145665	2.31946	0.0262757	other
Dcor_evm.model.hic_scaffold_9_pilon.1706	NA	Putative ferric-chelate reductase 1 homolog	Ferric-chelate reductase 1	CC-GEP	3.65819	3.91e-09	1.32324	0.000193871	-2.33494	6.54e-05	other
Dcor_evm.model.hic_scaffold_4_pilon.1074	NA	Putative methyltransferase C9orf114 homolog	Putative RNA methyltransferase	CC-GEP	-0.436106	0.43598	0.678222	0.00763481	1.11433	0.00846991	other
Dcor_evm.model.hic_scaffold_10_pilon.1063	NA	Putative serine/threonine-protein kinase haspin homolog-like Protein	ATP binding. It is involved in the biological process described with protein phosphorylation	CC-GEP	-1.81404	0.0514863	-0.132114	0.830691	1.68193	0.0429313	other
Dcor_evm.model.hic_scaffold_4_pilon.387	NA	Receptor-type tyrosine-protein phosphatase kappa	Protein tyrosine phosphatase activity. It is involved in the biological process described with protein dephosphorylation	CC-GEP	0.39543	0.645588	-2.1571	1.14e-10	-2.55253	6.7e-06	other
Dcor_evm.model.hic_scaffold_8_pilon.107	NA	Retinol dehydrogenase 13	Belongs to the short-chain dehydrogenases reductases (SDR) family	CC-GEP	-6.21766	9.2e-07	-1.19398	0.117787	5.02368	1.59e-05	other
Dcor_evm.model.hic_scaffold_2_pilon.202	NA	Rhythmically expressed gene 5 protein	Rhythmically expressed gene 5	CC-GEP	-2.28816	0.0265849	-1.28946	0.0190557	0.998703	0.333451	other
Dcor_evm.model.hic_scaffold_9_pilon.1627	NA	RNA helicase aquarius	Intron-binding protein aquarius N-terminus	CC-GEP	1.4373	0.00108345	0.712679	0.00276997	-0.724619	0.0911412	other
Dcor_evm.model.hic_scaffold_9_pilon.1527	NA	S phase cyclin A-associated protein in the endoplasmic reticulum	cyclin A-associated protein in the	CC-GEP	0.656	0.416691	0.773891	0.0418691	0.117892	0.890276	other
Dcor_evm.model.hic_scaffold_4_pilon.1203	NA	Saccharopine dehydrogenase-like oxidoreductase	Oxidoreductase activity. It is involved in the biological process described with oxidation-reduction process	CC-GEP	2.01725	8.47e-09	1.25864	5.21e-11	-0.75861	0.0320248	other
Dcor_evm.model.hic_scaffold_2_pilon.77	NA	Scavenger receptor class B member 1	Belongs to the CD36 family	CC-GEP	-5.88023	4.3e-10	0.367176	0.579237	6.24741	1.8e-13	other
Dcor_evm.model.hic_scaffold_8_pilon.799	NA	Sequestosome-1	UBA domain	CC-GEP	-0.472148	0.715323	1.79735	0.000433768	2.26949	0.00992077	other
Dcor_evm.model.hic_scaffold_8_pilon.937	NA	Serine protease inhibitor 27A	SERine Proteinase INhibitors	CC-GEP	-3.82211	0.000540055	-0.937811	0.155455	2.88429	0.00469995	other
Dcor_evm.model.hic_scaffold_7_pilon.1455	NA	Serine protease inhibitor 88Ea	Catalytic activity. It is involved in the biological process described with biosynthetic process	CC-GEP	1.79557	2.55e-05	-1.4519	1.25e-10	-3.24747	1.04e-18	other
Dcor_evm.model.hic_scaffold_15_pilon.68	NA	Serine protease snake	serine-type endopeptidase activity. It is involved in the biological process described with proteolysis	CC-GEP	-5.63472	2.63e-05	0.666615	0.314783	6.30133	2.25e-07	other
Dcor_evm.model.hic_scaffold_4_pilon.668	NA	Serum response factor homolog	protein dimerization activity	CC-GEP	-2.84753	0.00866478	-0.460207	0.485646	2.38732	0.016493	other
Dcor_evm.model.hic_scaffold_8_pilon.303	NA	Small G protein signaling modulator 3 homolog	Rab GTPase activator activity. It is involved in the biological process described with regulation of Rab GTPase activity	CC-GEP	-0.179534	0.714453	-0.419908	0.039533	-0.240374	0.553277	other
Dcor_evm.model.hic_scaffold_6_pilon.1486	NA	Sodium-dependent serotonin transporter	Belongs to the sodium neurotransmitter symporter (SNF) (TC 2.A.22) family	CC-GEP	-2.38664	0.0166355	1.77651	0.000522131	4.16315	4.63e-07	other
Dcor_evm.model.hic_scaffold_5_pilon.465	NA	Something about silencing protein 10	Something about silencing protein	CC-GEP	1.60384	0.00107972	0.799995	0.00294786	-0.803847	0.0930616	other
Dcor_evm.model.hic_scaffold_5_pilon.881	NA	Sorting nexin-18	phosphatidylinositol-3,4,5-trisphosphate binding. It is involved in the biological process described with mitotic nuclear division	CC-GEP	0.153704	0.829192	0.82793	0.0018073	0.674226	0.169391	other
Dcor_evm.model.hic_scaffold_5_pilon.293	NA	Sphingomyelin phosphodiesterase	Converts sphingomyelin to ceramide	CC-GEP	-4.6018	0.00687939	0.177633	0.884648	4.77943	0.00149293	other
Dcor_evm.model.hic_scaffold_8_pilon.693	NA	Syndecan-2	Cell surface proteoglycan	CC-GEP	-1.8072	9.25e-05	-1.3434	4.36e-08	0.463793	0.353821	other
Dcor_evm.model.hic_scaffold_8_pilon.264	NA	Tetratricopeptide repeat protein 39B	Protein of unknown function (DUF3808)	CC-GEP	-0.782227	0.221175	1.0344	0.000619735	1.81662	0.00027645	other
Dcor_evm.model.hic_scaffold_6_pilon.202	NA	Titin	Immunoglobulin	CC-GEP	-4.51666	0.000455661	-0.695973	0.397352	3.82069	0.00110684	other
Dcor_evm.model.hic_scaffold_9_pilon.114	NA	Transcription factor kayak	bZIP Maf transcription factor	CC-GEP	-3.32982	0.00270209	-0.488398	0.494073	2.84142	0.00477897	other
Dcor_evm.model.hic_scaffold_10_pilon.727	NA	Transferrin	Transferrins are iron binding transport proteins which bind Fe(3 ) ion in association with the binding of an anion, usually bicarbonate	CC-GEP	-4.81144	0.00482577	-0.0334588	0.979308	4.77798	0.00164773	other
Dcor_evm.model.hic_scaffold_8_pilon.836	NA	Transketolase-like protein 2	activity. It is involved in the biological process described with metabolic process	CC-GEP	1.92143	0.00045687	2.12391	5.19e-14	0.202484	0.758398	other
Dcor_evm.model.hic_scaffold_9_pilon.1407	NA	Transmembrane protein 14C	Glutamate--cysteine ligase regulatory	CC-GEP	-0.0478023	0.945338	0.923317	9.99e-05	0.971119	0.0202302	other
Dcor_evm.model.hic_scaffold_8_pilon.124	NA	Tripeptidyl-peptidase 2	serine-type endopeptidase activity. It is involved in the biological process described with proteolysis	CC-GEP	1.20921	0.0221851	0.935149	0.000574993	-0.274063	0.636273	other
Dcor_evm.model.hic_scaffold_10_pilon.370	NA	Trophoblast glycoprotein	Leucine-rich repeats, outliers	CC-GEP	-1.21902	0.133598	1.78886	3e-06	3.00788	1.99e-06	other
Dcor_evm.model.hic_scaffold_9_pilon.153	NA	Tyrosine-protein kinase Src42A	ATP binding. It is involved in the biological process described with protein phosphorylation	CC-GEP	-1.08126	0.129818	0.847436	0.0180861	1.9287	0.000817393	other
Dcor_evm.model.hic_scaffold_10_pilon.957	NA	Tyrosine-protein phosphatase non-receptor type 9	Tyrosine-protein phosphatase non-receptor type 9-like	CC-GEP	1.76333	0.0215406	1.01531	0.0129161	-0.74802	0.332173	other
Dcor_evm.model.hic_scaffold_3_pilon.18	NA	uncharacterized protein Dyak_GE10196	Protein of unknown function (DUF1676)	CC-GEP	1.64298	0.488308	2.15872	0.0427084	0.515742	0.826937	other
Dcor_evm.model.hic_scaffold_1_pilon.465	NA	uncharacterized protein LOC108743501	-	CC-GEP	-2.67696	1.03e-05	0.982687	0.0044014	3.65965	4.86e-12	other
Dcor_evm.model.hic_scaffold_5_pilon.133	NA	vonWillebrand factor (Fragment)	Cysteine-rich venom protein	CC-GEP	0.215668	0.894252	-2.7731	1.12e-06	-2.98876	0.00277421	other
Dcor_evm.model.hic_scaffold_7_pilon.180	NA	X-linked interleukin-1 receptor accessory protein-like 2	Domain of unknown function (DUF4461)	CC-GEP	1.04402	0.198967	1.9404	2.08e-07	0.896385	0.219847	other
Dcor_evm.model.hic_scaffold_5_pilon.5	Dcor_Est10b	Venom carboxylesterase-6	Carboxylesterase family	OVFB-GEP	-1.31674	0.243194	1.47738	0.00632233	2.79412	0.00167343	other
Dcor_evm.model.hic_scaffold_9_pilon.1757	Dcor_Est2a	Esterase FE4	Belongs to the type-B carboxylesterase lipase family	OVFB-GEP	-3.95495	0.00917241	-6.85356	5.04e-20	-2.89861	0.0396425	ctrl-enriched
Dcor_evm.model.hic_scaffold_4_pilon.572	Dcor_Est3	Venom carboxylesterase-6	Belongs to the type-B carboxylesterase lipase family	OVFB-GEP	-1.73082	0.221175	-0.719295	0.353591	1.01153	0.455132	not_sig
Dcor_evm.model.hic_scaffold_21_pilon.46	FAR17	Putative fatty acyl-CoA reductase CG5065	Catalyzes the reduction of fatty acyl-CoA to fatty alcohols	OVFB-GEP	-5.72475	0.0073559	-2.73317	0.0192285	2.99158	0.150951	ctrl-enriched
Dcor_evm.model.hic_scaffold_2_pilon.634	FAR2	Putative fatty acyl-CoA reductase CG5065	Catalyzes the reduction of fatty acyl-CoA to fatty alcohols	OVFB-GEP	-5.6956	9.74e-07	2.24464	0.000602456	7.94023	6.94e-15	D2-enriched
Dcor_evm.model.hic_scaffold_2_pilon.60	FAR23	Fatty acyl-CoA reductase 1	Catalyzes the reduction of fatty acyl-CoA to fatty alcohols	OVFB-GEP	0.614512	0.710694	-4.12864	1.76e-12	-4.74315	2.77e-05	other
Dcor_evm.model.hic_scaffold_2_pilon.636	FAR4b	Fatty acyl-CoA reductase wat	Catalyzes the reduction of fatty acyl-CoA to fatty alcohols	OVFB-GEP	0.581828	0.82345	-8.86281	1.34e-27	-9.44463	6.33e-09	other
Dcor_evm.model.hic_scaffold_8_pilon.143	LC-FACS (bgm)	Very long-chain-fatty-acid--CoA ligase bubblegum	catalytic activity. It is involved in the biological process described with metabolic process	OVFB-GEP	-0.740649	0.54528	3.93547	1.15e-15	4.67612	1.43e-08	D2-enriched
Dcor_evm.model.hic_scaffold_2_pilon.43	NA	39S ribosomal protein L18, mitochondrial	ribosomal protein	OVFB-GEP	-0.157092	0.814199	0.179424	0.555491	0.336515	0.510335	not_sig
Dcor_evm.model.hic_scaffold_6_pilon.1371	MFASN	Fatty acid synthase	activity. It is involved in the biological process described with	OVFB-GEP	1.22057	0.365889	4.86002	2.72e-17	3.63945	0.000308206	D2-enriched
Dcor_evm.model.hic_scaffold_6_pilon.919	MVD	Diphosphomevalonate decarboxylase	Performs the first committed step in the biosynthesis of isoprenes	OVFB-GEP	-0.209513	0.875283	0.973953	0.0612169	1.18347	0.196928	not_sig
Dcor_evm.model.hic_scaffold_5_pilon.1453	O-CYP4G	Cytochrome P450 4g15	Cytochrome P450	OVFB-GEP	-3.753	0.00233873	-7.18375	1.16e-31	-3.43075	0.00198516	ctrl-enriched
Dcor_evm.model.hic_scaffold_9_pilon.1753	TG-Est1a	Esterase B1	Belongs to the type-B carboxylesterase lipase family	OVFB-GEP	-1.69289	0.148642	7.42941	1.31e-45	9.1223	5.88e-26	D2-enriched
Dcor_evm.model.hic_scaffold_9_pilon.1755	TG-Est1b	Esterase B1	Belongs to the type-B carboxylesterase lipase family	OVFB-GEP	-2.91614	0.0105266	2.42387	3.23e-05	5.34001	1.51e-08	D2-enriched
Dcor_evm.model.hic_scaffold_10_pilon.595	NA	Acyl-CoA Delta(11) desaturase	Oxidoreductase activity, acting on paired donors, with oxidation of a pair of donors resulting in the reduction of molecular oxygen to two molecules of water. It is involved in the biological process described with oxidation-reduction process	OVFB-GEP	-4.52173	0.00297043	-8.04957	1.84e-26	-3.52784	0.0116671	ctrl-enriched
Dcor_evm.model.hic_scaffold_8_pilon.522	NA	Aspartyl/asparaginyl beta-hydroxylase	It is involved in the biological process described with peptidyl-amino acid modification	OVFB-GEP	-3.20186	6.53e-05	-2.90502	5.34e-12	0.29684	0.762662	ctrl-enriched
Dcor_evm.model.hic_scaffold_10_pilon.663	NA	Branched-chain-amino-acid aminotransferase, cytosolic	Belongs to the class-IV pyridoxal-phosphate-dependent aminotransferase family	OVFB-GEP	-2.8228	8.22e-05	-3.29943	8.91e-19	-0.476633	0.564656	ctrl-enriched
Dcor_evm.model.hic_scaffold_3_pilon.323	NA	Calcium-transporting ATPase sarcoplasmic/endoplasmic reticulum type	This magnesium-dependent enzyme catalyzes the hydrolysis of ATP coupled with the transport of calcium	OVFB-GEP	-3.98789	0.000139022	-3.63203	3.36e-11	0.355854	0.781814	ctrl-enriched
Dcor_evm.model.hic_scaffold_10_pilon.164	NA	Chorion peroxidase	heme binding. It is involved in the biological process described with response to oxidative stress	OVFB-GEP	-8.83341	2.12e-06	-2.42262	0.02838	6.41079	0.00020816	ctrl-enriched
Dcor_evm.model.hic_scaffold_4_pilon.1	NA	Elongation of very long chain fatty acids protein AAEL008004	fatty acid elongation, saturated fatty acid	OVFB-GEP	-7.17798	0.00324983	-8.90406	1.12e-12	-1.72608	0.517749	ctrl-enriched
Dcor_evm.model.hic_scaffold_7_pilon.1357	NA	Enteropeptidase	serine-type endopeptidase activity. It is involved in the biological process described with proteolysis	OVFB-GEP	-3.25859	0.00201752	-4.60376	2.06e-17	-1.34517	0.211935	ctrl-enriched
Dcor_evm.model.hic_scaffold_6_pilon.1648	NA	hypothetical protein	NA	OVFB-GEP	-6.36891	0.00112237	-9.63551	5.31e-20	-3.2666	0.106472	ctrl-enriched
Dcor_evm.model.hic_scaffold_7_pilon.691	NA	Inactive hydroxysteroid dehydrogenase-like protein 1	Belongs to the short-chain dehydrogenases reductases (SDR) family	OVFB-GEP	-7.14058	1.29e-05	-2.34453	0.0124141	4.79605	0.00180113	ctrl-enriched
Dcor_evm.model.hic_scaffold_6_pilon.1072	NA	Phospholipase A2	phospholipase A2-like	OVFB-GEP	-4.01943	0.0385518	-5.99668	1.23e-10	-1.97724	0.304538	ctrl-enriched
Dcor_evm.model.hic_scaffold_8_pilon.689	NA	PREDICTED: mid1-interacting protein 1-B	Thyroid hormone-inducible hepatic protein Spot 14	OVFB-GEP	-3.90642	2.62e-05	-2.57208	2.58e-07	1.33435	0.165787	ctrl-enriched
Dcor_evm.model.hic_scaffold_6_pilon.1428	NA	PREDICTED: relaxin receptor 1-like	Leucine Rich repeats (2 copies)	OVFB-GEP	-3.21623	0.0111934	-3.96268	5.36e-10	-0.746446	0.595423	ctrl-enriched
Dcor_evm.model.hic_scaffold_8_pilon.712	NA	PREDICTED: uncharacterized protein LOC108562584 isoform X5	chitin binding. It is involved in the biological process described with chitin metabolic process	OVFB-GEP	-6.0454	7.94e-06	-6.67308	4.63e-21	-0.62768	0.705891	ctrl-enriched
Dcor_evm.model.hic_scaffold_9_pilon.1606	NA	Probable cleavage and polyadenylation specificity factor subunit 2	sequence-specific DNA binding. It is involved in the biological process described with regulation of transcription, DNA-templated	OVFB-GEP	-3.25763	0.0168949	-2.76447	7.77e-05	0.493159	0.752994	ctrl-enriched
Dcor_evm.model.hic_scaffold_8_pilon.694	NA	Probable peroxisomal acyl-coenzyme A oxidase 1	It is involved in the biological process described with fatty acid beta-oxidation	OVFB-GEP	-3.40449	0.000833496	-5.42553	4.39e-26	-2.02104	0.0385088	ctrl-enriched
Dcor_evm.model.hic_scaffold_9_pilon.1657	NA	Protein Wnt-4	Ligand for members of the frizzled family of seven transmembrane receptors	OVFB-GEP	-4.66307	0.00936599	-4.36016	2.94e-06	0.302911	0.893905	ctrl-enriched
Dcor_evm.model.hic_scaffold_7_pilon.753	NA	Sodium/potassium-transporting ATPase subunit beta-2	It is involved in the biological process described with	OVFB-GEP	-4.21116	0.0189725	-4.28061	1.23e-06	-0.0694485	0.976717	ctrl-enriched
Dcor_evm.model.hic_scaffold_1_pilon.325	NA	NAD kinase	NAD kinase activity. It is involved in the biological process described with NAD metabolic process	OVFB-GEP	3.6522	3.06e-06	-0.086086	0.88623	-3.73829	9.75e-08	D1-enriched
Dcor_evm.model.hic_scaffold_8_pilon.696	NA	PDZ domain-containing protein 2	Domain present in PSD-95, Dlg, and ZO-1/2.	OVFB-GEP	3.22776	1.56e-05	-0.804675	0.0711872	-4.03244	8.79e-10	D1-enriched
Dcor_evm.model.hic_scaffold_3_pilon.37	NA	Probable sodium/potassium/calcium exchanger CG1090	Belongs to the Ca(2 ) cation antiporter (CaCA) (TC 2.A.19) family	OVFB-GEP	4.50062	1.79e-05	-2.71958	1.09e-06	-7.2202	8.5e-15	D1-enriched
Dcor_evm.model.hic_scaffold_2_pilon.778	NA	Acetyl-CoA carboxylase	acetyl-CoA carboxylase activity. It is involved in the biological process described with fatty acid biosynthetic process	OVFB-GEP	0.449791	0.711523	2.37491	3.49e-07	1.92512	0.0218883	D2-enriched
Dcor_evm.model.hic_scaffold_3_pilon.437	NA	Acyl-CoA synthetase family member 2, mitochondrial	activity. It is involved in the biological process described with metabolic process	OVFB-GEP	-1.84134	0.0630801	3.39658	4.55e-13	5.23792	1.36e-11	D2-enriched
Dcor_evm.model.hic_scaffold_3_pilon.889	NA	Dehydrogenase/reductase SDR family member 7	Belongs to the short-chain dehydrogenases reductases (SDR) family	OVFB-GEP	-1.63899	0.0780224	2.09434	2.94e-06	3.73334	4.15e-07	D2-enriched
Dcor_evm.model.hic_scaffold_8_pilon.676	NA	Delta(24)-sterol reductase	FAD binding domain	OVFB-GEP	-1.89118	0.0890467	2.21332	4.04e-05	4.1045	3.34e-06	D2-enriched
Dcor_evm.model.hic_scaffold_9_pilon.525	NA	Flavin reductase (NADPH)	NmrA-like family	OVFB-GEP	0.166293	0.865646	3.66368	4.27e-28	3.49739	4.96e-10	D2-enriched
Dcor_evm.model.hic_scaffold_3_pilon.186	NA	Nose resistant to fluoxetine protein 6	Nose resistant to fluoxetine protein 6-like	OVFB-GEP	-2.85693	0.00452361	6.98021	1.42e-45	9.83714	8.7e-34	D2-enriched
Dcor_evm.model.hic_scaffold_3_pilon.695	NA	Peroxisomal acyl-coenzyme A oxidase 3	acyl-Coenzyme A oxidase	OVFB-GEP	-0.800312	0.477528	7.31884	1.98e-58	8.11915	2.58e-27	D2-enriched
Dcor_evm.model.hic_scaffold_7_pilon.608	NA	PREDICTED: uncharacterized protein LOC108562986 isoform X2	-	OVFB-GEP	0.139666	0.872624	3.67621	1.76e-35	3.53654	8.66e-13	D2-enriched
Dcor_evm.model.hic_scaffold_8_pilon.278	NA	PREDICTED: uncharacterized protein LOC108568757	-	OVFB-GEP	-3.26296	0.133871	4.50966	8.64e-06	7.77263	4.94e-06	D2-enriched
Dcor_evm.model.hic_scaffold_7_pilon.654	NA	Putative beta-carotene-binding protein	Haemolymph juvenile hormone binding protein (JHBP)	OVFB-GEP	-2.30869	0.179372	6.94534	6.09e-22	9.25404	3.81e-13	D2-enriched
Dcor_evm.model.hic_scaffold_7_pilon.886	NA	Retinaldehyde-binding protein 1	Domain in homologues of a S. cerevisiae phosphatidylinositol transfer protein (Sec14p)	OVFB-GEP	-0.827478	0.457647	2.24637	2.43e-06	3.07385	0.000130384	D2-enriched
Dcor_evm.model.hic_scaffold_5_pilon.1055	NA	Serine palmitoyltransferase 2	pyridoxal phosphate binding. It is involved in the biological process described with biosynthetic process	OVFB-GEP	0.288784	0.885156	4.92654	9.22e-13	4.63776	9.55e-05	D2-enriched
Dcor_evm.model.hic_scaffold_9_pilon.263	NA	uncharacterized protein LOC111424502 isoform X2	Eukaryotic cytochrome b561	OVFB-GEP	2.29911	0.00230388	3.53195	9.5e-21	1.23284	0.0912188	gland-enriched
Dcor_evm.model.hic_scaffold_1_pilon.662	NA	26S proteasome regulatory subunit 7	Belongs to the AAA ATPase family	OVFB-GEP	-0.740947	0.535513	0.745198	0.188631	1.48614	0.110772	not_sig
Dcor_evm.model.hic_scaffold_7_pilon.1593	NA	2-oxoglutarate and iron-dependent oxygenase JMJD4	Cupin-like domain	OVFB-GEP	-0.51518	0.578046	-0.483689	0.273426	0.0314906	0.974196	not_sig
Dcor_evm.model.hic_scaffold_4_pilon.382	NA	3-hydroxyisobutyryl-CoA hydrolase, mitochondrial	Belongs to the enoyl-CoA hydratase isomerase family	OVFB-GEP	-0.163671	0.836223	-0.0995735	0.795123	0.0640973	0.928908	not_sig
Dcor_evm.model.hic_scaffold_3_pilon.1409	NA	40S ribosomal protein S21	May be an associated component of the ribosome rather than a core structural subunit. May act as a translation initiation factor. Has a role in regulation of cell proliferation in the hematopoietic organs and the imaginal disks of larva	OVFB-GEP	-0.0183653	0.98611	0.572772	0.108522	0.591137	0.35862	not_sig
Dcor_evm.model.hic_scaffold_1_pilon.1073	NA	Acyl carrier protein, mitochondrial	Carrier of the growing fatty acid chain in fatty acid biosynthesis	OVFB-GEP	0.0676703	0.931734	0.148561	0.668309	0.0808907	0.903058	not_sig
Dcor_evm.model.hic_scaffold_5_pilon.1134	NA	Acyl-CoA desaturase	oxidoreductase activity, acting on paired donors, with oxidation of a pair of donors resulting in the reduction of molecular oxygen to two molecules of water	OVFB-GEP	-0.475168	0.64763	-0.807753	0.0746999	-0.332585	0.722668	not_sig
Dcor_evm.model.hic_scaffold_6_pilon.921	NA	Anaphase-promoting complex subunit 2	Belongs to the cullin family	OVFB-GEP	0.581507	0.486767	-0.598288	0.130114	-1.17979	0.071348	not_sig
Dcor_evm.model.hic_scaffold_9_pilon.437	NA	ATP synthase subunit alpha, mitochondrial	Produces ATP from ADP in the presence of a proton gradient across the membrane	OVFB-GEP	-0.399363	0.826947	-0.118889	0.898125	0.280474	0.859862	not_sig
Dcor_evm.model.hic_scaffold_56_pilon.13	NA	ATP synthase subunit beta, mitochondrial	Produces ATP from ADP in the presence of a proton gradient across the membrane	OVFB-GEP	0.152391	0.860184	-0.252569	0.503252	-0.40496	0.53009	not_sig
Dcor_evm.model.hic_scaffold_10_pilon.936	NA	ATP synthase subunit O, mitochondrial	Proton-transporting ATP synthase activity, rotational mechanism. It is involved in the biological process described with ATP synthesis coupled proton transport	OVFB-GEP	-0.0593926	0.922076	-0.395091	0.0913774	-0.335698	0.442559	not_sig
Dcor_evm.model.hic_scaffold_9_pilon.994	NA	ATP synthase-coupling factor 6, mitochondrial	Mitochondrial membrane ATP synthase (F(1)F(0) ATP synthase or Complex V) produces ATP from ADP in the presence of a proton gradient across the membrane which is generated by electron transport complexes of the respiratory chain	OVFB-GEP	0.226542	0.664005	-0.301273	0.200841	-0.527816	0.182798	not_sig
Dcor_evm.model.hic_scaffold_2_pilon.199	NA	ATP-binding cassette sub-family B member 6, mitochondrial	116 kDa U5 small nuclear ribonucleoprotein	OVFB-GEP	0.477162	0.389586	0.459336	0.087507	-0.0178266	0.977361	not_sig
Dcor_evm.model.hic_scaffold_9_pilon.882	NA	Calcium and integrin-binding protein 1	calcium ion binding	OVFB-GEP	-0.306061	0.805006	0.390098	0.481362	0.696159	0.45618	not_sig
Dcor_evm.model.hic_scaffold_4_pilon.1065	NA	cAMP-dependent protein kinase catalytic subunit 1	It is involved in the biological process described with protein phosphorylation	OVFB-GEP	-2.00501	0.0847117	-1.15593	0.0589038	0.849083	0.466468	not_sig
Dcor_evm.model.hic_scaffold_3_pilon.317	NA	CAP-Gly domain-containing linker protein 2	CAP_GLY	OVFB-GEP	0.764212	0.147184	0.162357	0.606052	-0.601855	0.209418	not_sig
Dcor_evm.model.hic_scaffold_47_pilon.27	NA	Chitin deacetylase 9	Hydrolase activity, acting on carbon-nitrogen (but not peptide) bonds. It is involved in the biological process described with carbohydrate metabolic process	OVFB-GEP	0.740601	0.812303	-0.433743	0.772491	-1.17434	0.636003	not_sig
Dcor_evm.model.hic_scaffold_9_pilon.1674	NA	COX7C domain containing protein	Cytochrome-c oxidase activity	OVFB-GEP	-0.106821	0.854262	-0.353422	0.127926	-0.246602	0.579662	not_sig
Dcor_evm.model.hic_scaffold_8_pilon.621	NA	Cyclin G	Belongs to the cyclin family	OVFB-GEP	-0.258748	0.715814	-0.528255	0.0802392	-0.269507	0.654161	not_sig
Dcor_evm.model.hic_scaffold_10_pilon.778	NA	Cysteine and histidine-rich domain-containing protein	Cysteine and histidine-rich domain-containing	OVFB-GEP	0.490276	0.505166	0.384174	0.290555	-0.106102	0.888792	not_sig
Dcor_evm.model.hic_scaffold_6_pilon.1032	NA	Cytochrome b-c1 complex subunit 2, mitochondrial	Metal ion binding	OVFB-GEP	0.0490284	0.939639	-0.171415	0.532254	-0.220443	0.647771	not_sig
Dcor_evm.model.hic_scaffold_5_pilon.818	NA	Cytochrome b-c1 complex subunit 8	ubiquinol-cytochrome-c reductase activity	OVFB-GEP	0.296738	0.587414	-0.152001	0.587753	-0.448739	0.308058	not_sig
Dcor_evm.model.hic_scaffold_6_pilon.1048	NA	Cytochrome b-c1 complex subunit Rieske, mitochondrial	Component of the ubiquinol-cytochrome c reductase complex (complex III or cytochrome b-c1 complex), which is a respiratory chain that generates an electrochemical potential coupled to ATP synthesis	OVFB-GEP	-0.112438	0.858263	-0.42232	0.085293	-0.309882	0.508004	not_sig
Dcor_evm.model.hic_scaffold_5_pilon.488	NA	Cytochrome P450 4C1	cytochrome P450	OVFB-GEP	-0.648123	0.549302	0.77363	0.122498	1.42175	0.0873294	not_sig
Dcor_evm.model.hic_scaffold_3_pilon.1404	NA	DDB1- and CUL4-associated factor 10 homolog	WD40 repeats	OVFB-GEP	-0.392665	0.503517	-0.0365343	0.917021	0.356131	0.493292	not_sig
Dcor_evm.model.hic_scaffold_3_pilon.1290	NA	Dedicator of cytokinesis protein 3	Guanyl-nucleotide exchange factor activity. It is involved in the biological process described with small GTPase mediated signal transduction	OVFB-GEP	0.387215	0.750083	0.047875	0.940694	-0.33934	0.745726	not_sig
Dcor_evm.model.hic_scaffold_6_pilon.740	NA	Dehydrogenase/reductase SDR family member 4	Enoyl-(Acyl carrier protein) reductase	OVFB-GEP	0.137201	0.880922	0.00579958	0.990334	-0.131401	0.867292	not_sig
Dcor_evm.model.hic_scaffold_9_pilon.464	NA	Dihydroxyacetone phosphate acyltransferase	Belongs to the GPAT DAPAT family	OVFB-GEP	0.0569681	0.935654	-0.0268766	0.936549	-0.0838446	0.885569	not_sig
Dcor_evm.model.hic_scaffold_10_pilon.1199	NA	DnaJ homolog subfamily A member 1	unfolded protein binding. It is involved in the biological process described with	OVFB-GEP	0.206159	0.869915	0.601281	0.243133	0.395123	0.691835	not_sig
Dcor_evm.model.hic_scaffold_2_pilon.550	NA	Endothelin-converting enzyme homolog	metalloendopeptidase activity. It is involved in the biological process described with proteolysis	OVFB-GEP	-1.36156	0.250856	0.150964	0.836144	1.51253	0.140551	not_sig
Dcor_evm.model.hic_scaffold_3_pilon.1185	NA	Ephexin-1	Rho guanyl-nucleotide exchange factor activity. It is involved in the biological process described with regulation of Rho protein signal transduction	OVFB-GEP	0.468471	0.503371	-0.580199	0.0736724	-1.04867	0.0518367	not_sig
Dcor_evm.model.contig_88_pilon.1	NA	Ferritin subunit	Stores iron in a soluble, non-toxic, readily available form. Important for iron homeostasis. Iron is taken up in the ferrous form and deposited as ferric hydroxides after oxidation	OVFB-GEP	0.504586	0.465558	0.158984	0.677612	-0.345602	0.587273	not_sig
Dcor_evm.model.hic_scaffold_1_pilon.314	NA	G protein-activated inward rectifier potassium channel 4	Inward rectifier potassium channel	OVFB-GEP	0.074135	0.929368	-0.0748123	0.847937	-0.148947	0.825874	not_sig
Dcor_evm.model.hic_scaffold_10_pilon.738	NA	Glutamate dehydrogenase, mitochondrial	Belongs to the Glu Leu Phe Val dehydrogenases family	OVFB-GEP	1.55038	0.427417	0.827261	0.414713	-0.723123	0.700973	not_sig
Dcor_evm.model.hic_scaffold_4_pilon.1123	NA	Glutathione S-transferase 1, isoform D	glutathione s-transferase	OVFB-GEP	0.00813225	0.995683	1.03642	0.062226	1.02829	0.308807	not_sig
Dcor_evm.model.hic_scaffold_2_pilon.538	NA	Hsp70-binding protein 1	HSPA (heat shock 70kDa) binding protein, cytoplasmic cochaperone 1	OVFB-GEP	-1.44227	0.0962961	0.015481	0.979916	1.45775	0.0544643	not_sig
Dcor_evm.model.hic_scaffold_7_pilon.1208	NA	Hydrocephalus-inducing protein	axonemal central apparatus assembly	OVFB-GEP	0.58379	0.653995	-0.844615	0.146492	-1.4284	0.146866	not_sig
Dcor_evm.model.hic_scaffold_1_pilon.348	NA	Lysophospholipid acyltransferase 7	Belongs to the membrane-bound acyltransferase family	OVFB-GEP	0.359106	0.592108	0.216564	0.519998	-0.142542	0.82364	not_sig
Dcor_evm.model.hic_scaffold_7_pilon.321	NA	Maternal protein tudor	Tudor domain	OVFB-GEP	0.333442	0.437592	0.270053	0.200159	-0.0633889	0.88842	not_sig
Dcor_evm.model.hic_scaffold_8_pilon.470	NA	Membrane-associated tyrosine- and threonine-specific cdc2-inhibitory kinase wee-1.3	protein serine/threonine kinase activity	OVFB-GEP	0.501613	0.639772	0.152755	0.7917	-0.348858	0.715336	not_sig
Dcor_evm.model.hic_scaffold_3_pilon.320	NA	NADH dehydrogenase [ubiquinone] 1 alpha subcomplex subunit 6	Belongs to the complex I LYR family	OVFB-GEP	0.0469606	0.952209	0.00949471	0.980197	-0.0374659	0.954277	not_sig
Dcor_evm.model.hic_scaffold_1_pilon.797	NA	NADH dehydrogenase [ubiquinone] 1 beta subcomplex subunit 10	NADH dehydrogenase (ubiquinone) 1 beta subcomplex	OVFB-GEP	0.133873	0.826994	-0.244207	0.353466	-0.378079	0.399612	not_sig
Dcor_evm.model.hic_scaffold_4_pilon.674	NA	NADH dehydrogenase [ubiquinone] 1 beta subcomplex subunit 5, mitochondrial	NADH dehydrogenase ubiquinone 1 beta subcomplex subunit 5, mitochondrial-like	OVFB-GEP	0.069529	0.899338	-0.196449	0.398779	-0.265978	0.514187	not_sig
Dcor_evm.model.hic_scaffold_10_pilon.1148	NA	Neb-cGP	ATP synthase regulation	OVFB-GEP	-0.376628	0.57241	-0.560441	0.0600305	-0.183814	0.767345	not_sig
Dcor_evm.model.hic_scaffold_9_pilon.1304	NA	Neuroendocrine convertase 2	Belongs to the peptidase S8 family	OVFB-GEP	-2.40097	0.0924259	-0.838106	0.312724	1.56286	0.239976	not_sig
Dcor_evm.model.hic_scaffold_8_pilon.66	NA	Neuroglian	Immunoglobulin C-2 Type	OVFB-GEP	0.369447	0.703389	-0.208797	0.665655	-0.578244	0.458244	not_sig
Dcor_evm.model.hic_scaffold_9_pilon.1621	NA	Nuclear pore glycoprotein p62	Structural constituent of nuclear pore	OVFB-GEP	0.470314	0.291724	0.115189	0.657444	-0.355125	0.382148	not_sig
Dcor_evm.model.hic_scaffold_1_pilon.414	NA	Nudix hydrolase 8	Belongs to the Nudix hydrolase family	OVFB-GEP	-0.174694	0.754755	0.016442	0.956909	0.191136	0.684816	not_sig
Dcor_evm.model.hic_scaffold_4_pilon.887	NA	Palmitoyltransferase ZDHHC6	Belongs to the DHHC palmitoyltransferase family	OVFB-GEP	-0.47356	0.408728	0.377718	0.180562	0.851278	0.0623319	not_sig
Dcor_evm.model.hic_scaffold_10_pilon.758	NA	Pantothenate kinase 1	Fumble	OVFB-GEP	-0.17694	0.873959	0.121417	0.820481	0.298357	0.738919	not_sig
Dcor_evm.model.hic_scaffold_4_pilon.555	NA	PDZ domain-containing protein 8	It is involved in the biological process described with intracellular signal transduction	OVFB-GEP	0.516508	0.424295	0.393948	0.218454	-0.12256	0.855595	not_sig
Dcor_evm.model.hic_scaffold_5_pilon.783	NA	Phosphoserine phosphatase	Phosphoserine phosphatase activity. It is involved in the biological process described with L-serine biosynthetic process	OVFB-GEP	0.58611	0.347066	0.225694	0.510241	-0.360417	0.539285	not_sig
Dcor_evm.model.hic_scaffold_1_pilon.175	NA	Polypeptide N-acetylgalactosaminyltransferase 5	Ricin-type beta-trefoil	OVFB-GEP	0.283894	0.8402	0.674478	0.246641	0.390584	0.730841	not_sig
Dcor_evm.model.hic_scaffold_5_pilon.971	NA	PREDICTED: NADH dehydrogenase 1 subunit C2	Accessory subunit of the mitochondrial membrane respiratory chain NADH dehydrogenase (Complex I), that is believed not to be involved in catalysis. Complex I functions in the transfer of electrons from NADH to the respiratory chain. The immediate electron acceptor for the enzyme is believed to be ubiquinone	OVFB-GEP	0.121259	0.754882	0.151951	0.38898	0.0306924	0.934006	not_sig
Dcor_evm.model.hic_scaffold_9_pilon.206	NA	PREDICTED: putative uncharacterized protein DDB_G0286751 isoform X2	-	OVFB-GEP	-3.61136	0.137898	-0.13373	0.934484	3.47763	0.104968	not_sig
Dcor_evm.model.hic_scaffold_3_pilon.595	NA	PREDICTED: serine/arginine repetitive matrix protein 2 isoform X5	C2H2 zinc finger domain binding	OVFB-GEP	-0.189872	0.779711	-0.369924	0.196177	-0.180051	0.752264	not_sig
Dcor_evm.model.hic_scaffold_1_pilon.610	NA	PREDICTED: uncharacterized protein LOC108558558 isoform X2	NA	OVFB-GEP	0.0793011	0.967576	0.120845	0.895031	0.0415441	0.980275	not_sig
Dcor_evm.model.hic_scaffold_9_pilon.167	NA	PREDICTED: uncharacterized protein LOC108559519	-	OVFB-GEP	-2.52248	0.312729	-0.0482041	0.97643	2.47427	0.260702	not_sig
Dcor_evm.model.hic_scaffold_9_pilon.734	NA	PREDICTED: uncharacterized protein LOC108560494	DM4/DM12 family	OVFB-GEP	-0.531535	0.846278	-0.305398	0.812704	0.226137	0.928498	not_sig
Dcor_evm.model.hic_scaffold_7_pilon.926	NA	PREDICTED: uncharacterized protein LOC108568676	-	OVFB-GEP	0.428586	0.297242	-0.219704	0.313829	-0.64829	0.0557162	not_sig
Dcor_evm.model.hic_scaffold_5_pilon.1148	NA	PREDICTED: uncharacterized protein LOC108569242	It is involved in the biological process described with neuropeptide signaling pathway	OVFB-GEP	-0.71182	0.826305	-0.636966	0.671342	0.0748538	0.980275	not_sig
Dcor_evm.model.hic_scaffold_1_pilon.237	NA	Probable serine hydrolase	Valacyclovir hydrolase	OVFB-GEP	0.176705	0.846552	0.687055	0.054279	0.510349	0.451623	not_sig
Dcor_evm.model.hic_scaffold_5_pilon.98	NA	Probable tubulin polyglutamylase TTLL1	It is involved in the biological process described with protein polyglutamylation	OVFB-GEP	1.17642	0.562193	0.682604	0.50787	-0.493821	0.79781	not_sig
Dcor_evm.model.hic_scaffold_3_pilon.371	NA	Protein disulfide-isomerase A4	Belongs to the protein disulfide isomerase family	OVFB-GEP	1.23009	0.455669	-0.039733	0.969562	-1.26982	0.373261	not_sig
Dcor_evm.model.hic_scaffold_7_pilon.1192	NA	Protein O-mannosyltransferase 1	Mannosyltransferase activity. It is involved in the biological process described with protein O-linked glycosylation	OVFB-GEP	0.810326	0.16989	0.400484	0.203865	-0.409843	0.475321	not_sig
Dcor_evm.model.hic_scaffold_9_pilon.362	NA	Protein sel-1 homolog 1	Sel1-like repeats.	OVFB-GEP	0.872711	0.0640335	0.234086	0.396706	-0.638625	0.142609	not_sig
Dcor_evm.model.hic_scaffold_9_pilon.713	NA	Protein similar	activity. It is involved in the biological process described with	OVFB-GEP	0.00178068	0.996956	0.167157	0.491844	0.165377	0.708072	not_sig
Dcor_evm.model.hic_scaffold_5_pilon.1270	NA	Protein THEM6	Thioesterase-like superfamily	OVFB-GEP	1.76657	0.0689568	0.0799011	0.904402	-1.68667	0.0502649	not_sig
Dcor_evm.model.hic_scaffold_3_pilon.460	NA	Protein Tob1	BTG family	OVFB-GEP	-1.45	0.228762	-0.694612	0.288354	0.755389	0.517749	not_sig
Dcor_evm.model.hic_scaffold_2_pilon.39	NA	Putative calmodulin-like protein 2	Calcium ion binding	OVFB-GEP	1.25404	0.640711	-1.45182	0.244185	-2.70586	0.1933	not_sig
Dcor_evm.model.hic_scaffold_4_pilon.464	NA	Pyrokinin-1 receptor	G-protein coupled receptor activity. It is involved in the biological process described with G-protein coupled receptor signaling pathway	OVFB-GEP	-1.72848	0.499616	-2.2153	0.0553969	-0.48682	0.853496	not_sig
Dcor_evm.model.hic_scaffold_5_pilon.1090	NA	Retrovirus-related Pol polyprotein from type-1 retrotransposable element R2 (Fragment)	Otopetrin	OVFB-GEP	-0.255971	0.9301	-0.44098	0.739123	-0.185009	0.941279	not_sig
Dcor_evm.model.hic_scaffold_6_pilon.1549	NA	Rho GTPase-activating protein 68F	It is involved in the biological process described with signal transduction	OVFB-GEP	0.0243312	0.957446	0.122139	0.519905	0.0978077	0.779447	not_sig
Dcor_evm.model.hic_scaffold_16_pilon.3	NA	Ribosome-recycling factor, mitochondrial	It is involved in the biological process described with translation	OVFB-GEP	-0.184189	0.844834	-0.0335853	0.943963	0.150604	0.85321	not_sig
Dcor_evm.model.hic_scaffold_9_pilon.917	NA	RNA-binding protein fusilli	nucleic acid binding	OVFB-GEP	-1.30255	0.269137	0.356102	0.597232	1.65865	0.0955413	not_sig
Dcor_evm.model.hic_scaffold_8_pilon.888	NA	Segmentation protein cap'n'collar	Belongs to the bZIP family	OVFB-GEP	-1.19466	0.21874	0.0690324	0.912781	1.26369	0.136332	not_sig
Dcor_evm.model.hic_scaffold_9_pilon.1206	NA	Selenoprotein M	Sep15/SelM redox domain	OVFB-GEP	1.52551	0.504064	-0.852134	0.470671	-2.37764	0.201206	not_sig
Dcor_evm.model.hic_scaffold_2_pilon.496	NA	Sialin	It is involved in the biological process described with transmembrane transport	OVFB-GEP	1.19103	0.13539	0.502636	0.247455	-0.688394	0.36384	not_sig
Dcor_evm.model.hic_scaffold_9_pilon.1490	NA	Structural maintenance of chromosomes protein 6	It is involved in the biological process described with double-strand break repair via homologous recombination	OVFB-GEP	0.138844	0.878681	-0.290594	0.46416	-0.429437	0.534803	not_sig
Dcor_evm.model.hic_scaffold_8_pilon.854	NA	Synapse-associated protein of 47 kDa	Synapse-associated protein	OVFB-GEP	-0.0949441	0.92284	0.268159	0.527919	0.363103	0.6253	not_sig
Dcor_evm.model.hic_scaffold_5_pilon.1391	NA	Synembryn	Guanine nucleotide exchange factor (GEF), which can activate some, but not all, G-alpha proteins independently of G- protein coupled receptors. Acts by exchanging bound GDP for free GTP. Plays a key role in asymmetric spindle positioning, a step for asymmetric cell division that generates cell diversity during development by activating G(i) alpha protein independently of G- protein coupled receptors. In addition to its GEF activity, it plays an essential role in cortical subcellular localization of heterotrimeric G proteins, suggesting it acts as a facilitator of G-alpha function through control of its membrane targeting and or assembling of associated components rather than a GEF	OVFB-GEP	0.417621	0.352392	0.410999	0.0600305	-0.00662165	0.989516	not_sig
Dcor_evm.model.hic_scaffold_7_pilon.559	NA	Thioredoxin reductase-like selenoprotein T homolog CG3887	Selenium binding. It is involved in the biological process described with cell redox homeostasis	OVFB-GEP	0.624754	0.297345	0.353776	0.258322	-0.270978	0.64669	not_sig
Dcor_evm.model.hic_scaffold_8_pilon.604	NA	Translational regulator orb2	RNA recognition motif	OVFB-GEP	-0.151464	0.927509	-0.632222	0.354005	-0.480757	0.708159	not_sig
Dcor_evm.model.hic_scaffold_8_pilon.492	NA	Transmembrane protein 205-like Protein	Domain of unknown function (DUF4149)	OVFB-GEP	2.03712	0.0541762	1.06952	0.0584734	-0.967598	0.353666	not_sig
Dcor_evm.model.hic_scaffold_1_pilon.254	NA	uncharacterized protein LOC108908062	Ring finger	OVFB-GEP	-0.844786	0.674526	1.32683	0.136537	2.17162	0.146747	not_sig
Dcor_evm.model.hic_scaffold_9_pilon.546	NA	uncharacterized protein LOC111505983	NADH:ubiquinone oxidoreductase, NDUFS5-15kDa	OVFB-GEP	0.916147	0.131528	0.31659	0.35473	-0.599557	0.289972	not_sig
Dcor_evm.model.hic_scaffold_9_pilon.67	NA	uncharacterized protein LOC111508620	-	OVFB-GEP	0.146392	0.903508	-0.652832	0.173787	-0.799224	0.347596	not_sig
Dcor_evm.model.hic_scaffold_5_pilon.414	NA	uncharacterized protein LOC113366099, partial	-	OVFB-GEP	2.4643	0.157897	-0.0913245	0.936923	-2.55562	0.0929332	not_sig
Dcor_evm.model.hic_scaffold_31_pilon.15	NA	uncharacterized protein LOC113558213	Jerky protein homolog-like	OVFB-GEP	1.36558	0.675834	-1.8929	0.134314	-3.25847	0.201013	not_sig
Dcor_evm.model.hic_scaffold_10_pilon.363	NA	Unconventional myosin-IXa	Belongs to the TRAFAC class myosin-kinesin ATPase superfamily. Myosin family	OVFB-GEP	0.686933	0.277898	-0.10024	0.794453	-0.787173	0.148558	not_sig
Dcor_evm.model.hic_scaffold_6_pilon.214	NA	zinc finger protein 208-like	Zinc finger protein	OVFB-GEP	-0.12223	0.845754	-0.0563889	0.853864	0.0658407	0.906294	not_sig
Dcor_evm.model.hic_scaffold_2_pilon.478	NA	Clathrin heavy chain	Clathrin is the major protein of the polyhedral coat of coated pits and vesicles	OVFB-GEP	NA	NA	NA	NA	NA	NA	not_tested
Dcor_evm.model.hic_scaffold_9_pilon.658	NA	Cytochrome b-c1 complex subunit 7	component of the ubiquinol-cytochrome c reductase complex (complex III or cytochrome b-c1 complex), which is part of the mitochondrial respiratory chain	OVFB-GEP	NA	NA	NA	NA	NA	NA	not_tested
Dcor_evm.model.hic_scaffold_8_pilon.641	NA	Fibulin-1	Calcium ion binding	OVFB-GEP	NA	NA	NA	NA	NA	NA	not_tested
Dcor_evm.model.hic_scaffold_8_pilon.955	NA	Glucose-6-phosphate 1-epimerase	Aldose 1-epimerase	OVFB-GEP	NA	NA	NA	NA	NA	NA	not_tested
Dcor_evm.model.hic_scaffold_3_pilon.1265	NA	glycoprotein hormone beta-5 precursor	glycoprotein hormone	OVFB-GEP	NA	NA	NA	NA	NA	NA	not_tested
Dcor_evm.model.hic_scaffold_15_pilon.62	NA	hypothetical protein	NA	OVFB-GEP	NA	NA	NA	NA	NA	NA	not_tested
Dcor_evm.model.hic_scaffold_8_pilon.548	NA	hypothetical protein	NA	OVFB-GEP	NA	NA	NA	NA	NA	NA	not_tested
Dcor_evm.model.hic_scaffold_16_pilon.105	NA	Inactive phospholipid phosphatase 7	Catalytic activity	OVFB-GEP	NA	NA	NA	NA	NA	NA	not_tested
Dcor_evm.model.hic_scaffold_16_pilon.6	NA	LIM/homeobox protein LMX-1.2	Zinc-binding domain present in Lin-11, Isl-1, Mec-3.	OVFB-GEP	NA	NA	NA	NA	NA	NA	not_tested
Dcor_evm.model.hic_scaffold_13_pilon.106	NA	Luciferin 4-monooxygenase	catalytic activity. It is involved in the biological process described with metabolic process	OVFB-GEP	NA	NA	NA	NA	NA	NA	not_tested
Dcor_evm.model.hic_scaffold_3_pilon.722	NA	Muscle segmentation homeobox	sequence-specific DNA binding. It is involved in the biological process described with regulation of transcription, DNA-templated	OVFB-GEP	NA	NA	NA	NA	NA	NA	not_tested
Dcor_evm.model.hic_scaffold_1_pilon.919	NA	N-acylneuraminate cytidylyltransferase	Cytidylyltransferase	OVFB-GEP	NA	NA	NA	NA	NA	NA	not_tested
Dcor_evm.model.hic_scaffold_5_pilon.1259	NA	PREDICTED: multiple coagulation factor deficiency protein 2 homolog	calcium ion binding	OVFB-GEP	NA	NA	NA	NA	NA	NA	not_tested
Dcor_evm.model.hic_scaffold_9_pilon.476	NA	PREDICTED: putative transcription factor SOX-15	HMG (high mobility group) box	OVFB-GEP	NA	NA	NA	NA	NA	NA	not_tested
Dcor_evm.model.hic_scaffold_5_pilon.479	NA	PREDICTED: shematrin-like protein 2	-	OVFB-GEP	NA	NA	NA	NA	NA	NA	not_tested
Dcor_evm.model.hic_scaffold_5_pilon.836	NA	PREDICTED: transcription factor Sox-13	high mobility group	OVFB-GEP	NA	NA	NA	NA	NA	NA	not_tested
Dcor_evm.model.hic_scaffold_10_pilon.1308	NA	PREDICTED: uncharacterized protein LOC100142103	Thrombospondin N-terminal -like domains.	OVFB-GEP	NA	NA	NA	NA	NA	NA	not_tested
Dcor_evm.model.hic_scaffold_1_pilon.471	NA	PREDICTED: uncharacterized protein LOC108558575	-	OVFB-GEP	NA	NA	NA	NA	NA	NA	not_tested
Dcor_evm.model.hic_scaffold_8_pilon.444	NA	PREDICTED: uncharacterized protein LOC108560833	sodium channel regulator activity	OVFB-GEP	NA	NA	NA	NA	NA	NA	not_tested
Dcor_evm.model.hic_scaffold_3_pilon.273	NA	PREDICTED: uncharacterized protein LOC108562290, partial	Domain first found in C1r, C1s, uEGF, and bone morphogenetic protein.	OVFB-GEP	NA	NA	NA	NA	NA	NA	not_tested
Dcor_evm.model.hic_scaffold_5_pilon.480	NA	PREDICTED: uncharacterized protein LOC108567345	odorant binding	OVFB-GEP	NA	NA	NA	NA	NA	NA	not_tested
Dcor_evm.model.hic_scaffold_2_pilon.175	NA	PREDICTED: uncharacterized protein LOC661330	Structural constituent of cuticle	OVFB-GEP	NA	NA	NA	NA	NA	NA	not_tested
Dcor_evm.model.hic_scaffold_6_pilon.221	NA	Protein bric-a-brac 2	Broad-Complex, Tramtrack and Bric a brac	OVFB-GEP	NA	NA	NA	NA	NA	NA	not_tested
Dcor_evm.model.hic_scaffold_1_pilon.951	NA	Protein jim lovell	DNA- binding	OVFB-GEP	NA	NA	NA	NA	NA	NA	not_tested
Dcor_evm.model.hic_scaffold_18_pilon.4	NA	Ras-like protein family member 10B	GTP binding. It is involved in the biological process described with	OVFB-GEP	NA	NA	NA	NA	NA	NA	not_tested
Dcor_evm.model.hic_scaffold_3_pilon.639	NA	Ras-related protein Rab-3	GTP binding. It is involved in the biological process described with protein transport	OVFB-GEP	NA	NA	NA	NA	NA	NA	not_tested
Dcor_evm.model.hic_scaffold_9_pilon.1538	NA	Receptor-type tyrosine-protein phosphatase U	Protein tyrosine phosphatase, catalytic domain	OVFB-GEP	NA	NA	NA	NA	NA	NA	not_tested
Dcor_evm.model.hic_scaffold_10_pilon.364	NA	RNA-binding protein MEX3B	Zinc ion binding	OVFB-GEP	NA	NA	NA	NA	NA	NA	not_tested
Dcor_evm.model.hic_scaffold_3_pilon.283	NA	RNA-binding protein Musashi homolog Rbp6	NA	OVFB-GEP	NA	NA	NA	NA	NA	NA	not_tested
Dcor_evm.model.hic_scaffold_10_pilon.413	NA	Spermatogenesis-associated protein 13	-	OVFB-GEP	NA	NA	NA	NA	NA	NA	not_tested
Dcor_evm.model.hic_scaffold_3_pilon.1346	NA	Transmembrane protein 132B	Transmembrane protein family 132	OVFB-GEP	NA	NA	NA	NA	NA	NA	not_tested
Dcor_evm.model.hic_scaffold_13_pilon.44	NA	Trypsin-1	serine-type endopeptidase activity. It is involved in the biological process described with proteolysis	OVFB-GEP	NA	NA	NA	NA	NA	NA	not_tested
Dcor_evm.model.hic_scaffold_10_pilon.828	NA	uncharacterized protein LOC108917839	-	OVFB-GEP	NA	NA	NA	NA	NA	NA	not_tested
Dcor_evm.model.hic_scaffold_10_pilon.792	NA	uncharacterized protein LOC111429353 isoform X1	NA	OVFB-GEP	NA	NA	NA	NA	NA	NA	not_tested
Dcor_evm.model.hic_scaffold_4_pilon.1313	NA	uncharacterized protein LUCCR_194080	Selenoprotein S (SelS)	OVFB-GEP	NA	NA	NA	NA	NA	NA	not_tested
Dcor_evm.model.hic_scaffold_4_pilon.1383	NA	zinc-finger associated domain containing protein	binding. It is involved in the biological process described with regulation of transcription, DNA-templated	OVFB-GEP	NA	NA	NA	NA	NA	NA	not_tested
Dcor_evm.model.hic_scaffold_10_pilon.512	NA	1-acyl-sn-glycerol-3-phosphate acyltransferase alpha	Belongs to the 1-acyl-sn-glycerol-3-phosphate acyltransferase family	OVFB-GEP	-1.35413	0.19352	-1.81737	0.000224949	-0.463236	0.664218	other
Dcor_evm.model.hic_scaffold_2_pilon.306	NA	26S proteasome non-ATPase regulatory subunit 14	26S proteasome	OVFB-GEP	-0.797634	0.189161	0.785164	0.00827282	1.5828	0.00107861	other
Dcor_evm.model.hic_scaffold_8_pilon.684	NA	26S proteasome non-ATPase regulatory subunit 2	Enzyme regulator activity. It is involved in the biological process described with regulation of protein catabolic process	OVFB-GEP	0.832904	0.0725576	1.35741	7.67e-10	0.524507	0.230451	other
Dcor_evm.model.hic_scaffold_1_pilon.17	NA	26S proteasome non-ATPase regulatory subunit 6	26S proteasome non-ATPase regulatory subunit	OVFB-GEP	0.601061	0.33783	1.3577	1.05e-06	0.75664	0.154395	other
Dcor_evm.model.hic_scaffold_9_pilon.1615	NA	26S proteasome regulatory subunit 4	Belongs to the AAA ATPase family	OVFB-GEP	0.124155	0.846552	1.02438	9.09e-06	0.900225	0.0299646	other
Dcor_evm.model.hic_scaffold_5_pilon.347	NA	26S proteasome regulatory subunit 6B	It is involved in the biological process described with protein catabolic process	OVFB-GEP	0.186767	0.762737	0.950084	5.18e-05	0.763317	0.0752287	other
Dcor_evm.model.hic_scaffold_3_pilon.929	NA	26S proteasome regulatory subunit 8	Belongs to the AAA ATPase family	OVFB-GEP	1.09022	0.00618747	1.1777	4.98e-09	0.0874764	0.859432	other
Dcor_evm.model.hic_scaffold_1_pilon.171	NA	2-hydroxyacyl-CoA lyase 1	Belongs to the TPP enzyme family	OVFB-GEP	-1.02589	0.225951	-1.24339	0.00208347	-0.217505	0.810742	other
Dcor_evm.model.hic_scaffold_4_pilon.1365	NA	-2oxoisovalerate dehydrogenase subunit beta, mitochondrial	catalytic activity. It is involved in the biological process described with metabolic process	OVFB-GEP	-0.876878	0.234455	0.717573	0.0511425	1.59445	0.00721194	other
Dcor_evm.model.hic_scaffold_9_pilon.30	NA	3-hydroxyisobutyrate dehydrogenase, mitochondrial	activity. It is involved in the biological process described with	OVFB-GEP	0.939328	0.209177	1.93572	1.37e-08	0.99639	0.126097	other
Dcor_evm.model.hic_scaffold_9_pilon.1894	NA	40S ribosomal protein S25	S25 ribosomal protein	OVFB-GEP	0.0680876	0.940561	0.69966	0.0375045	0.631572	0.306863	other
Dcor_evm.model.hic_scaffold_5_pilon.937	NA	4-coumarate--CoA ligase 2	catalytic activity. It is involved in the biological process described with metabolic process	OVFB-GEP	-4.2961	0.000926365	-0.791591	0.315338	3.50451	0.00323113	other
Dcor_evm.model.hic_scaffold_8_pilon.913	NA	5'-nucleotidase domain-containing protein 1	5'-nucleotidase domain-containing protein	OVFB-GEP	0.646537	0.352392	1.17704	0.000172337	0.530504	0.396387	other
Dcor_evm.model.hic_scaffold_7_pilon.463	NA	60S acidic ribosomal protein P1	60s Acidic ribosomal protein	OVFB-GEP	-5.52712	5.56e-15	0.527423	0.26221	6.05455	2.98e-21	other
Dcor_evm.model.hic_scaffold_6_pilon.1302	NA	6-phosphogluconolactonase	Glucosamine-6-phosphate isomerases/6-phosphogluconolactonase	OVFB-GEP	1.12236	0.0411904	0.707529	0.0141078	-0.414827	0.462071	other
Dcor_evm.model.hic_scaffold_6_pilon.93	NA	Acetyl-coenzyme A synthetase	It is involved in the biological process described with acetyl-CoA biosynthetic process from acetate	OVFB-GEP	-0.657977	0.39903	1.90016	1.39e-08	2.55814	5.42e-06	other
Dcor_evm.model.hic_scaffold_8_pilon.322	NA	Acyl-CoA synthetase short-chain family member 3, mitochondrial	activity. It is involved in the biological process described with metabolic process	OVFB-GEP	0.759724	0.764581	-8.69826	4.87e-26	-9.45798	1.14e-08	other
Dcor_evm.model.hic_scaffold_9_pilon.100	NA	ADAMTS-like protein 3	Zinc ion binding	OVFB-GEP	-1.32022	0.481528	-7.56921	8.52e-25	-6.24899	1.63e-05	other
Dcor_evm.model.hic_scaffold_8_pilon.908	NA	Adenylate kinase	Catalyzes the reversible transfer of the terminal phosphate group between ATP and AMP. Plays an important role in cellular energy homeostasis and in adenine nucleotide metabolism. Adenylate kinase activity is critical for regulation of the phosphate utilization and the AMP de novo biosynthesis pathways	OVFB-GEP	1.61048	0.00224951	0.565587	0.0594315	-1.04489	0.0355204	other
Dcor_evm.model.hic_scaffold_1_pilon.1070	NA	Aldehyde dehydrogenase, dimeric NADP-preferring	NA	OVFB-GEP	-1.96653	0.115691	-9.04546	1.39e-45	-7.07894	3.84e-11	other
Dcor_evm.model.hic_scaffold_7_pilon.885	NA	Alpha-tocopherol transfer protein-like	Domain in homologues of a S. cerevisiae phosphatidylinositol transfer protein (Sec14p)	OVFB-GEP	1.53625	0.148625	-0.864578	0.121383	-2.40083	0.00611794	other
Dcor_evm.model.hic_scaffold_3_pilon.1240	NA	Apolipoprotein D	Lipocalin / cytosolic fatty-acid binding protein family	OVFB-GEP	-2.0509	0.0979512	-2.5244	2.36e-05	-0.4735	0.724813	other
Dcor_evm.model.hic_scaffold_5_pilon.1132	NA	ATP-binding cassette sub-family G member 1	ABC-2 type transporter	OVFB-GEP	-2.17889	0.0894224	-2.6024	2.76e-05	-0.423509	0.762582	other
Dcor_evm.model.hic_scaffold_5_pilon.1317	NA	ATP-binding cassette sub-family G member 1	ATP- binding	OVFB-GEP	-1.50172	0.0315656	-0.846556	0.0227415	0.655168	0.347749	other
Dcor_evm.model.hic_scaffold_9_pilon.189	NA	ATP-dependent zinc metalloprotease YME1 homolog	It is involved in the biological process described with proteolysis	OVFB-GEP	0.369208	0.244925	0.440474	0.00343556	0.0712659	0.83626	other
Dcor_evm.model.hic_scaffold_8_pilon.914	NA	Battenin	CLN3 protein	OVFB-GEP	-1.91559	0.0101696	-2.35883	4.12e-10	-0.443243	0.590618	other
Dcor_evm.model.hic_scaffold_6_pilon.415	NA	Beta-1,3-glucan-binding protein	Hydrolase activity, hydrolyzing O-glycosyl compounds. It is involved in the biological process described with carbohydrate metabolic process	OVFB-GEP	-2.59694	0.00141403	0.354142	0.501345	2.95108	3.37e-05	other
Dcor_evm.model.hic_scaffold_10_pilon.1302	NA	Calcium-binding mitochondrial carrier protein Aralar1	Belongs to the mitochondrial carrier (TC 2.A.29) family	OVFB-GEP	1.61569	0.00486107	-1.56266	9.82e-08	-3.17835	2.54e-11	other
Dcor_evm.model.hic_scaffold_3_pilon.697	NA	Calreticulin	unfolded protein binding. It is involved in the biological process described with protein folding	OVFB-GEP	3.01985	1.33e-06	0.429694	0.283791	-2.59016	5.25e-06	other
Dcor_evm.model.hic_scaffold_10_pilon.384	NA	Carboxypeptidase E	Carboxypeptidase regulatory-like domain	OVFB-GEP	-0.870759	0.787358	-7.08855	1.08e-08	-6.2178	0.00431879	other
Dcor_evm.model.hic_scaffold_1_pilon.1149	NA	Cardioacceleratory peptide receptor	Vasopressin receptor activity. It is involved in the biological process described with G-protein coupled receptor signaling pathway	OVFB-GEP	-0.561514	0.696931	-1.3372	0.025297	-0.775691	0.514649	other
Dcor_evm.model.hic_scaffold_7_pilon.1152	NA	Carnitine O-acetyltransferase	Belongs to the carnitine choline acetyltransferase family	OVFB-GEP	-0.802566	0.204092	0.553161	0.0869795	1.35573	0.00848164	other
Dcor_evm.model.hic_scaffold_9_pilon.1793	NA	Cell growth regulator with RING finger domain protein 1	Zinc finger, C3HC4 type (RING finger)	OVFB-GEP	0.825743	0.0164947	0.107307	0.626681	-0.718436	0.0209097	other
Dcor_evm.model.hic_scaffold_6_pilon.409	NA	Chitooligosaccharidolytic beta-N-acetylglucosaminidase	beta-N-acetylhexosaminidase activity. It is involved in the biological process described with carbohydrate metabolic process	OVFB-GEP	-0.623699	0.599268	-1.70088	0.000514063	-1.07718	0.252147	other
Dcor_evm.model.hic_scaffold_8_pilon.126	NA	Coatomer subunit alpha	The coatomer is a cytosolic protein complex that binds to dilysine motifs and reversibly associates with Golgi non- clathrin-coated vesicles, which further mediate biosynthetic protein transport from the ER, via the Golgi up to the trans Golgi network	OVFB-GEP	0.952071	0.0065016	0.70056	0.00012041	-0.25151	0.506056	other
Dcor_evm.model.hic_scaffold_9_pilon.1238	NA	Copper chaperone for superoxide dismutase	Destroys radicals which are normally produced within the cells and which are toxic to biological systems	OVFB-GEP	1.06226	0.0530908	0.652296	0.0237369	-0.409965	0.464262	other
Dcor_evm.model.hic_scaffold_50_pilon.26	NA	Cytochrome b-c1 complex subunit 10-like Protein	Electron carrier activity	OVFB-GEP	0.192123	0.717181	-0.60616	0.00465164	-0.798283	0.0306284	other
Dcor_evm.model.hic_scaffold_8_pilon.808	NA	Cytochrome c oxidase subunit 5A, mitochondrial	Cytochrome c oxidase	OVFB-GEP	0.208581	0.734859	-0.529955	0.0377795	-0.738537	0.0921907	other
Dcor_evm.model.hic_scaffold_9_pilon.1469	NA	cytochrome c oxidase subunit 7A1, mitochondrial like protein	Cytochrome c oxidase, subunit VIIA	OVFB-GEP	0.835088	0.103054	-0.405447	0.140054	-1.24053	0.00350077	other
Dcor_evm.model.hic_scaffold_10_pilon.939	NA	Cytochrome c oxidase subunit NDUFA4	NADH dehydrogenase (Ubiquinone) 1 alpha subcomplex	OVFB-GEP	0.686023	0.0962483	-0.473056	0.0253831	-1.15908	0.000571246	other
Dcor_evm.model.hic_scaffold_9_pilon.847	NA	Cytochrome P450 9e2	heme binding. It is involved in the biological process described with oxidation-reduction process	OVFB-GEP	-0.937915	0.285691	0.481152	0.300256	1.41907	0.0496775	other
Dcor_evm.model.hic_scaffold_4_pilon.511	NA	Delta-aminolevulinic acid dehydratase	Belongs to the ALAD family	OVFB-GEP	1.42732	0.0602715	1.14568	0.00296536	-0.281645	0.737096	other
Dcor_evm.model.hic_scaffold_10_pilon.1187	NA	Diacylglycerol kinase theta	kinase activity. It is involved in the biological process described with	OVFB-GEP	1.40879	0.176448	-2.06958	2.11e-05	-3.47838	2.19e-05	other
Dcor_evm.model.hic_scaffold_3_pilon.39	NA	Dihydrolipoyl dehydrogenase, mitochondrial	flavin adenine dinucleotide binding. It is involved in the biological process described with oxidation-reduction process	OVFB-GEP	0.623784	0.225657	0.708638	0.00418793	0.0848539	0.883219	other
Dcor_evm.model.hic_scaffold_1_pilon.233	NA	Dihydrolipoyllysine-residue acetyltransferase component of pyruvate dehydrogenase complex, mitochondrial	Dihydrolipoamide acetyltransferase component of pyruvate dehydrogenase	OVFB-GEP	0.41151	0.674666	1.79178	3.36e-06	1.38027	0.049613	other
Dcor_evm.model.hic_scaffold_10_pilon.513	NA	Dynamin	Belongs to the TRAFAC class dynamin-like GTPase superfamily. Dynamin Fzo YdjA family	OVFB-GEP	-2.70723	0.00300783	0.698235	0.19338	3.40546	1.56e-05	other
Dcor_evm.model.hic_scaffold_9_pilon.269	NA	Dystroglycan	Calcium ion binding. It is involved in the biological process described with cytoskeletal anchoring at plasma membrane	OVFB-GEP	-0.193553	0.89275	-3.0265	5.84e-10	-2.83295	0.00108289	other
Dcor_evm.model.hic_scaffold_1_pilon.447	NA	E3 ubiquitin-protein ligase MARCH6	Zinc ion binding	OVFB-GEP	-0.884023	0.241525	0.519316	0.186667	1.40334	0.0233512	other
Dcor_evm.model.hic_scaffold_13_pilon.79	NA	E3 ubiquitin-protein ligase MYLIP	Protein of unknown function (DUF3736)	OVFB-GEP	-0.0385447	0.977198	1.47023	0.000882516	1.50877	0.0550641	other
Dcor_evm.model.hic_scaffold_1_pilon.360	NA	E3 ubiquitin-protein ligase RING1	Zinc ion binding	OVFB-GEP	-0.770402	0.184628	0.59451	0.0426189	1.36491	0.00364626	other
Dcor_evm.model.hic_scaffold_10_pilon.423	NA	E3 ubiquitin-protein ligase RNF181	RING-H2 zinc finger domain	OVFB-GEP	0.617348	0.240175	0.824273	0.000859281	0.206925	0.700917	other
Dcor_evm.model.hic_scaffold_3_pilon.1471	NA	Elongation of very long chain fatty acids protein 7	Elongation of very long chain fatty acids protein	OVFB-GEP	-4.07232	0.102511	-8.98906	5.75e-16	-4.91674	0.0261688	other
Dcor_evm.model.hic_scaffold_3_pilon.693	NA	Elongation of very long chain fatty acids protein AAEL008004	Elongation of very long chain fatty acids protein	OVFB-GEP	-0.418585	0.59121	-1.31583	3.17e-05	-0.897249	0.133347	other
Dcor_evm.model.hic_scaffold_3_pilon.1472	NA	Elongation of very long chain fatty acids protein AAEL008004	Elongation of very long chain fatty acids protein	OVFB-GEP	-1.50775	0.636881	-6.33501	5.01e-07	-4.82726	0.0451457	other
Dcor_evm.model.hic_scaffold_3_pilon.1473	NA	Elongation of very long chain fatty acids protein AAEL008004	Elongation of very long chain fatty acids protein	OVFB-GEP	-0.889258	0.715704	-9.44141	3.55e-31	-8.55215	2.35e-07	other
Dcor_evm.model.hic_scaffold_3_pilon.1474	NA	Elongation of very long chain fatty acids protein AAEL008004	Elongation of very long chain fatty acids protein	OVFB-GEP	-2.94456	0.128223	-8.29197	3.76e-22	-5.34741	0.000835173	other
Dcor_evm.model.hic_scaffold_25_pilon.20	NA	Elongation of very long chain fatty acids protein AAEL008004	GNS1/SUR4 family	OVFB-GEP	-1.3442	0.550357	-8.58467	1.72e-23	-7.24047	1.4e-05	other
Dcor_evm.model.hic_scaffold_8_pilon.738	NA	Endophilin-A	Bin/amphiphysin/Rvs domain for vesicular trafficking	OVFB-GEP	0.350011	0.698909	0.769674	0.044322	0.419663	0.578028	other
Dcor_evm.model.hic_scaffold_9_pilon.31	NA	Endoplasmic reticulum junction formation protein lunapark-A	Predicted integral membrane zinc-ribbon metal-binding protein	OVFB-GEP	0.856239	0.296589	-0.577242	0.167431	-1.43348	0.0314951	other
Dcor_evm.model.hic_scaffold_8_pilon.204	NA	Enteropeptidase	Low-density lipoprotein receptor domain class A	OVFB-GEP	-2.01435	0.0982232	-2.69054	4.72e-06	-0.676195	0.591659	other
Dcor_evm.model.hic_scaffold_7_pilon.922	NA	Escargot/snail protein homolog (Fragment)	Metal ion binding	OVFB-GEP	-3.53787	0.138638	-7.26485	2.01e-10	-3.72698	0.0923385	other
Dcor_evm.model.hic_scaffold_2_pilon.772	NA	Facilitated trehalose transporter Tret1	Belongs to the major facilitator superfamily. Sugar transporter (TC 2.A.1.1) family	OVFB-GEP	1.90999	0.00916206	-0.109369	0.829017	-2.01936	0.00176981	other
Dcor_evm.model.hic_scaffold_3_pilon.546	NA	Facilitated trehalose transporter Tret1	Facilitated trehalose transporter Tret1-2 homolog-like Protein	OVFB-GEP	-2.8608	0.0568926	-0.217435	0.827624	2.64336	0.0486732	other
Dcor_evm.model.hic_scaffold_2_pilon.116	NA	Farnesol dehydrogenase	Belongs to the short-chain dehydrogenases reductases (SDR) family	OVFB-GEP	-3.21594	0.000122648	0.337246	0.547694	3.55318	1.6e-06	other
Dcor_evm.model.hic_scaffold_2_pilon.117	NA	Farnesol dehydrogenase	Belongs to the short-chain dehydrogenases reductases (SDR) family	OVFB-GEP	-1.71703	0.397517	-7.26074	1.53e-16	-5.54371	0.000722656	other
Dcor_evm.model.hic_scaffold_9_pilon.1715	NA	Farnesyl pyrophosphate synthase	Belongs to the FPP GGPP synthase family	OVFB-GEP	-1.29731	0.363565	0.968298	0.175651	2.2656	0.0484891	other
Dcor_evm.model.hic_scaffold_6_pilon.540	NA	Fat storage-inducing transmembrane protein	Inositol phospholipid synthesis and fat-storage-inducing TM	OVFB-GEP	-1.24415	0.0498398	0.457631	0.197363	1.70178	0.00152347	other
Dcor_evm.model.hic_scaffold_10_pilon.829	NA	Fatty acid synthase	Enoylreductase	OVFB-GEP	0.257445	0.92284	-9.04696	3.59e-29	-9.3044	5.55e-09	other
Dcor_evm.model.hic_scaffold_4_pilon.368	NA	Fatty acid synthase	Acyl transferase domain	OVFB-GEP	-0.835703	0.64624	-9.00808	2.2e-43	-8.17237	1.44e-11	other
Dcor_evm.model.hic_scaffold_7_pilon.452	NA	Fatty acid synthase	It is involved in the biological process described with	OVFB-GEP	0.625211	0.759581	-8.46978	7.78e-35	-9.09499	1.37e-12	other
Dcor_evm.model.hic_scaffold_10_pilon.321	NA	Fatty acyl-CoA reductase 1	Catalyzes the reduction of fatty acyl-CoA to fatty alcohols	OVFB-GEP	-0.721471	0.707153	-8.95904	2.03e-43	-8.23757	1.01e-10	other
Dcor_evm.model.hic_scaffold_9_pilon.202	NA	Ferrochelatase, mitochondrial	Catalyzes the ferrous insertion into protoporphyrin IX	OVFB-GEP	0.823409	0.272758	1.7033	4.64e-07	0.879893	0.177401	other
Dcor_evm.model.hic_scaffold_9_pilon.83	NA	Fukutin-related protein	fukutin related protein	OVFB-GEP	1.17374	0.414512	1.47746	0.0265592	0.303719	0.836925	other
Dcor_evm.model.hic_scaffold_10_pilon.668	NA	Gamma-interferon-inducible lysosomal thiol reductase	Gamma interferon inducible lysosomal thiol reductase (GILT)	OVFB-GEP	-2.42806	0.155462	-8.5799	7.44e-34	-6.15184	1.5e-05	other
Dcor_evm.model.hic_scaffold_5_pilon.281	NA	Glucose dehydrogenase [FAD, quinone]	choline dehydrogenase activity	OVFB-GEP	-2.20687	0.0358744	-0.445024	0.488732	1.76185	0.0659795	other
Dcor_evm.model.hic_scaffold_4_pilon.160	NA	Glycerol-3-phosphate acyltransferase 4	transferase activity, transferring acyl groups. It is involved in the biological process described with metabolic process	OVFB-GEP	0.232358	0.657776	-0.568369	0.00958261	-0.800728	0.0336766	other
Dcor_evm.model.hic_scaffold_7_pilon.372	NA	Glyoxylate/hydroxypyruvate reductase A	Glyoxylate hydroxypyruvate reductase A-like	OVFB-GEP	-0.379433	0.462085	-0.725175	0.00145438	-0.345742	0.450002	other
Dcor_evm.model.hic_scaffold_6_pilon.1369	NA	GPN-loop GTPase 2	Conserved hypothetical ATP binding protein	OVFB-GEP	1.0141	0.00524517	0.773089	4.25e-05	-0.241008	0.54432	other
Dcor_evm.model.hic_scaffold_4_pilon.1099	NA	GTP-binding protein SAR1b	Belongs to the small GTPase superfamily. SAR1 family	OVFB-GEP	-0.164354	0.838032	1.75441	4.85e-10	1.91876	6.91e-05	other
Dcor_evm.model.hic_scaffold_3_pilon.724	NA	Homeobox protein XHOX-7.1' (Fragment)	Homeodomain	OVFB-GEP	-2.76126	0.198401	-7.57879	5.03e-14	-4.81752	0.0104823	other
Dcor_evm.model.hic_scaffold_1_pilon.230	NA	hypothetical protein	-	OVFB-GEP	-3.8118	1.67e-05	-0.457911	0.43562	3.35389	2.89e-05	other
Dcor_evm.model.hic_scaffold_3_pilon.1116	NA	hypothetical protein	NA	OVFB-GEP	0.918842	0.700867	-3.09102	0.00124635	-4.00986	0.0150492	other
Dcor_evm.model.hic_scaffold_9_pilon.853	NA	hypothetical protein	NA	OVFB-GEP	-1.17936	0.776032	-5.20728	0.000903633	-4.02792	0.185551	other
Dcor_evm.model.hic_scaffold_8_pilon.141	NA	Indole-3-acetaldehyde oxidase	electron carrier activity. It is involved in the biological process described with oxidation-reduction process	OVFB-GEP	-2.55531	0.0879628	0.664057	0.447655	3.21937	0.0113852	other
Dcor_evm.model.hic_scaffold_9_pilon.1101	NA	Iron-sulfur cluster assembly enzyme ISCU, mitochondrial	Scaffold protein for the de novo synthesis of iron- sulfur (Fe-S) clusters within mitochondria, which is required for maturation of both mitochondrial and cytoplasmic 2Fe-2S and 4Fe-4S proteins	OVFB-GEP	0.622017	0.126372	-0.196101	0.397352	-0.818118	0.0169285	other
Dcor_evm.model.hic_scaffold_3_pilon.281	NA	Isocitrate dehydrogenase cytoplasmic	Belongs to the isocitrate and isopropylmalate dehydrogenases family	OVFB-GEP	0.601216	0.465114	1.55761	1.03e-05	0.956398	0.153015	other
Dcor_evm.model.hic_scaffold_8_pilon.259	NA	KN motif and ankyrin repeat domain-containing protein 1	Ankyrin repeat	OVFB-GEP	1.72211	0.00938618	0.711762	0.0532744	-1.01034	0.110711	other
Dcor_evm.model.hic_scaffold_7_pilon.593	NA	Larval cuticle protein LCP-30-like	Larval cuticle protein	OVFB-GEP	1.84628	0.442714	-5.08094	7.88e-07	-6.92722	9.48e-05	other
Dcor_evm.model.hic_scaffold_1_pilon.16	NA	Lipid droplet-associated hydrolase	Lipid-droplet associated hydrolase	OVFB-GEP	1.06741	0.116956	1.70345	1.02e-07	0.63604	0.323826	other
Dcor_evm.model.hic_scaffold_6_pilon.906	NA	lipopolysaccharide-induced tumor necrosis factor-alpha factor homolog	Possible membrane-associated motif in LPS-induced tumor necrosis factor alpha factor (LITAF), also known as PIG7, and other animal proteins.	OVFB-GEP	-0.599382	0.293349	0.922201	0.000452652	1.52158	0.000501899	other
Dcor_evm.model.hic_scaffold_19_pilon.3	NA	Long-chain fatty acid transport protein 4	catalytic activity. It is involved in the biological process described with metabolic process	OVFB-GEP	-1.96468	0.0104204	0.34499	0.471122	2.30967	0.000525368	other
Dcor_evm.model.hic_scaffold_9_pilon.1533	NA	Long-chain fatty acid transport protein 4	catalytic activity. It is involved in the biological process described with metabolic process	OVFB-GEP	0.0155043	0.993289	-7.98106	7.42e-44	-7.99657	5.43e-15	other
Dcor_evm.model.hic_scaffold_13_pilon.105	NA	Luciferin 4-monooxygenase	catalytic activity. It is involved in the biological process described with metabolic process	OVFB-GEP	0.21264	0.945392	-6.67757	1.23e-11	-6.89021	0.000248638	other
Dcor_evm.model.hic_scaffold_8_pilon.625	NA	Lysosomal Pro-X carboxypeptidase	Serine-type peptidase activity. It is involved in the biological process described with proteolysis	OVFB-GEP	-0.689398	0.669516	-6.10787	1.33e-23	-5.41847	2.62e-07	other
Dcor_evm.model.hic_scaffold_7_pilon.502	NA	Methylcrotonoyl-CoA carboxylase subunit alpha, mitochondrial	metal ion binding. It is involved in the biological process described with metabolic process	OVFB-GEP	-0.602856	0.355849	1.49821	1.65e-07	2.10106	1.2e-05	other
Dcor_evm.model.hic_scaffold_1_pilon.948	NA	Methylglutaconyl-CoA hydratase, mitochondrial	AU RNA binding protein enoyl-Coenzyme A hydratase	OVFB-GEP	-0.0978417	0.906648	0.642024	0.0438768	0.739865	0.190799	other
Dcor_evm.model.hic_scaffold_6_pilon.553	NA	Methyltransferase-like protein 9	Methyltransferase-like protein	OVFB-GEP	-0.742425	0.64458	-1.39558	0.0456924	-0.653159	0.643901	other
Dcor_evm.model.hic_scaffold_4_pilon.388	NA	Microtubule-associated protein futsch	Microtubule binding. It is involved in the biological process described with microtubule cytoskeleton organization	OVFB-GEP	-0.630641	0.651821	-2.93197	9.12e-08	-2.30133	0.0209688	other
Dcor_evm.model.hic_scaffold_9_pilon.1738	NA	Minor histocompatibility antigen H13	Aspartic-type endopeptidase activity	OVFB-GEP	1.04807	0.0044696	0.620863	0.0016002	-0.427204	0.250661	other
Dcor_evm.model.hic_scaffold_1_pilon.1138	NA	Mitochondrial dicarboxylate carrier	Belongs to the mitochondrial carrier (TC 2.A.29) family	OVFB-GEP	1.10467	0.197068	2.20569	1.83e-08	1.10102	0.144153	other
Dcor_evm.model.hic_scaffold_10_pilon.91	NA	Mitochondrial pyruvate carrier 1	Mediates the uptake of pyruvate into mitochondria	OVFB-GEP	1.1948	0.1245	1.40942	0.000167752	0.214612	0.800423	other
Dcor_evm.model.hic_scaffold_4_pilon.1069	NA	Mitochondrial pyruvate carrier 2	Mediates the uptake of pyruvate into mitochondria	OVFB-GEP	0.828329	0.110978	1.03349	3.39e-05	0.205163	0.711614	other
Dcor_evm.model.hic_scaffold_7_pilon.300	NA	MLX-interacting protein	helix loop helix domain	OVFB-GEP	-2.14647	0.00237715	-0.0635879	0.902809	2.08288	0.000957006	other
Dcor_evm.model.hic_scaffold_5_pilon.31	NA	MOB kinase activator-like 2	cell morphogenesis	OVFB-GEP	1.55394	0.0213346	2.28539	5.12e-12	0.731454	0.273123	other
Dcor_evm.model.hic_scaffold_10_pilon.574	NA	NADH dehydrogenase [ubiquinone] 1 alpha subcomplex subunit 13	NADH dehydrogenase (ubiquinone) 1 alpha subcomplex	OVFB-GEP	1.46258	0.000170591	0.295466	0.21569	-1.16711	0.00106022	other
Dcor_evm.model.hic_scaffold_3_pilon.302	NA	NADH dehydrogenase [ubiquinone] 1 beta subcomplex subunit 11, mitochondrial	ESSS subunit of NADH:ubiquinone oxidoreductase (complex I)	OVFB-GEP	0.709842	0.115116	-0.175549	0.506849	-0.88539	0.0205924	other
Dcor_evm.model.hic_scaffold_11_pilon.1	NA	NADH dehydrogenase [ubiquinone] 1 beta subcomplex subunit 2, mitochondrial	NADH dehydrogenase (ubiquinone) 1 beta subcomplex	OVFB-GEP	0.594419	0.129585	-0.215756	0.324573	-0.810175	0.0135859	other
Dcor_evm.model.hic_scaffold_3_pilon.147	NA	NADH dehydrogenase [ubiquinone] 1 beta subcomplex subunit 7	NADH dehydrogenase ubiquinone	OVFB-GEP	0.475376	0.34315	-0.380074	0.128523	-0.85545	0.0337321	other
Dcor_evm.model.hic_scaffold_10_pilon.931	NA	NADH dehydrogenase [ubiquinone] 1 beta subcomplex subunit 8, mitochondrial	NADH dehydrogenase ubiquinone	OVFB-GEP	1.21854	0.010504	0.0979138	0.761826	-1.12062	0.00873365	other
Dcor_evm.model.hic_scaffold_9_pilon.331	NA	NADH dehydrogenase [ubiquinone] 1 beta subcomplex subunit 9	Belongs to the complex I LYR family	OVFB-GEP	0.621217	0.218104	-0.391285	0.134093	-1.0125	0.0141653	other
Dcor_evm.model.hic_scaffold_3_pilon.169	NA	NADPH--cytochrome P450 reductase	belongs to the flavoprotein pyridine nucleotide cytochrome reductase family	OVFB-GEP	-1.03408	0.176448	0.447926	0.281059	1.48201	0.0198981	other
Dcor_evm.model.hic_scaffold_4_pilon.465	NA	Neutral ceramidase	Ceramidase	OVFB-GEP	-2.94851	0.126863	-5.36117	1.76e-09	-2.41266	0.176126	other
Dcor_evm.model.hic_scaffold_8_pilon.291	NA	Non-specific lipid-transfer protein	Transferase activity, transferring acyl groups other than amino-acyl groups. It is involved in the biological process described with metabolic process	OVFB-GEP	0.024312	0.983185	1.39062	6.94e-05	1.36631	0.0278632	other
Dcor_evm.model.hic_scaffold_3_pilon.874	NA	Peroxisomal acyl-coenzyme A oxidase 3	acyl-Coenzyme A oxidase	OVFB-GEP	-0.898443	0.342388	-2.59423	3.12e-10	-1.69579	0.0249167	other
Dcor_evm.model.hic_scaffold_3_pilon.807	NA	Peroxisomal membrane protein PEX14	It is involved in the biological process described with protein import into peroxisome matrix, docking	OVFB-GEP	-0.0971024	0.907681	0.659463	0.039196	0.756565	0.182747	other
Dcor_evm.model.hic_scaffold_4_pilon.191	NA	PH and SEC7 domain-containing protein 3	It is involved in the biological process described with regulation of ARF protein signal transduction	OVFB-GEP	-5.22317	1.56e-06	-0.723061	0.261743	4.50011	6.98e-06	other
Dcor_evm.model.hic_scaffold_10_pilon.938	NA	Phosphopantothenate--cysteine ligase	DNA / pantothenate metabolism flavoprotein	OVFB-GEP	0.256303	0.730718	1.00457	0.000598834	0.748268	0.17122	other
Dcor_evm.model.hic_scaffold_1_pilon.379	NA	Platelet-activating factor acetylhydrolase	Platelet-activating factor acetylhydrolase, isoform II	OVFB-GEP	-1.11048	0.217054	0.949135	0.0338172	2.05962	0.00439903	other
Dcor_evm.model.hic_scaffold_1_pilon.412	NA	Poly(A)-specific ribonuclease PARN	carbon-nitrogen ligase activity, with glutamine as amido-N-donor	OVFB-GEP	-0.657161	0.320266	1.58366	6.37e-08	2.24082	4.85e-06	other
Dcor_evm.model.hic_scaffold_7_pilon.422	NA	Polypeptide N-acetylgalactosaminyltransferase 35A	polypeptide N-acetylgalactosaminyltransferase	OVFB-GEP	-1.41051	0.014515	-0.670316	0.0332183	0.740197	0.187757	other
Dcor_evm.model.hic_scaffold_7_pilon.951	NA	Porphobilinogen deaminase	Hydroxymethylbilane synthase activity. It is involved in the biological process described with peptidyl-pyrromethane cofactor linkage	OVFB-GEP	-0.537339	0.479834	1.16394	0.000421191	1.70128	0.00229262	other
Dcor_evm.model.hic_scaffold_9_pilon.1586	NA	PREDICTED: cytochrome c oxidase subunit 6C-1	Cytochrome c oxidase subunit	OVFB-GEP	-0.948356	0.0353468	-0.280662	0.281765	0.667694	0.110476	other
Dcor_evm.model.hic_scaffold_7_pilon.1181	NA	PREDICTED: diuretic hormone 45 isoform X1	Hormone activity	OVFB-GEP	-1.83942	0.255802	-6.29548	5.53e-14	-4.45606	0.00189406	other
Dcor_evm.model.hic_scaffold_9_pilon.16	NA	PREDICTED: flocculation protein FLO11	carbohydrate binding	OVFB-GEP	-1.89822	0.486939	-3.85747	0.00162706	-1.95925	0.406815	other
Dcor_evm.model.hic_scaffold_4_pilon.473	NA	PREDICTED: monocarboxylate transporter 4	It is involved in the biological process described with transmembrane transport	OVFB-GEP	-6.00108	9.58e-07	-0.410608	0.628467	5.59047	4.57e-07	other
Dcor_evm.model.hic_scaffold_9_pilon.1672	NA	PREDICTED: ras-responsive element-binding protein 1-like isoform X1	Metal ion binding	OVFB-GEP	1.7518	0.0398817	-3.6973	5.79e-16	-5.44909	2.02e-14	other
Dcor_evm.model.hic_scaffold_9_pilon.1074	NA	PREDICTED: uncharacterized protein LOC107398271	Cytochrome-c oxidase activity	OVFB-GEP	-0.0767261	0.899952	-0.538932	0.0188476	-0.462206	0.274776	other
Dcor_evm.model.hic_scaffold_9_pilon.11	NA	PREDICTED: uncharacterized protein LOC108559852	-	OVFB-GEP	0.739828	0.11297	0.940877	2.47e-05	0.20105	0.684494	other
Dcor_evm.model.hic_scaffold_9_pilon.864	NA	PREDICTED: uncharacterized protein LOC108562465 isoform X1	-	OVFB-GEP	-3.7679	0.0584115	-3.76333	8.49e-05	0.00456647	0.998394	other
Dcor_evm.model.hic_scaffold_16_pilon.181	NA	PREDICTED: uncharacterized protein LOC108564629	-	OVFB-GEP	1.90852	0.0134798	-0.251347	0.613746	-2.15986	0.001394	other
Dcor_evm.model.hic_scaffold_4_pilon.1262	NA	PREDICTED: uncharacterized protein LOC108567263	Conserved hypothetical protein	OVFB-GEP	-1.73866	0.215221	-3.0564	2.25e-06	-1.31775	0.305832	other
Dcor_evm.model.hic_scaffold_10_pilon.1338	NA	PREDICTED: uncharacterized protein LOC108567418 isoform X2	-	OVFB-GEP	-1.95858	0.115905	-3.76495	4.01e-11	-1.80638	0.106068	other
Dcor_evm.model.hic_scaffold_5_pilon.1019	NA	PREDICTED: uncharacterized protein LOC108569088, partial	MRVI1 protein	OVFB-GEP	-0.240444	0.832359	-1.95437	1.15e-06	-1.71392	0.0197428	other
Dcor_evm.model.hic_scaffold_4_pilon.1277	NA	PREDICTED: uncharacterized protein LOC109609069	-	OVFB-GEP	-1.18653	0.419767	-2.7112	4.66e-05	-1.52467	0.217267	other
Dcor_evm.model.hic_scaffold_9_pilon.1675	NA	Probable methylcrotonoyl-CoA carboxylase beta chain, mitochondrial	Ligase activity	OVFB-GEP	-0.824783	0.281799	0.431295	0.285418	1.25608	0.045846	other
Dcor_evm.model.hic_scaffold_5_pilon.831	NA	Proteasome subunit alpha type-3	The proteasome is a multicatalytic proteinase complex which is characterized by its ability to cleave peptides with Arg, Phe, Tyr, Leu, and Glu adjacent to the leaving group at neutral or slightly basic pH	OVFB-GEP	0.755189	0.196269	1.68838	2.06e-10	0.933195	0.0606027	other
Dcor_evm.model.hic_scaffold_9_pilon.527	NA	Proteasome subunit alpha type-4	The proteasome is a multicatalytic proteinase complex which is characterized by its ability to cleave peptides with Arg, Phe, Tyr, Leu, and Glu adjacent to the leaving group at neutral or slightly basic pH	OVFB-GEP	0.675489	0.210956	1.90068	3.11e-15	1.22519	0.0048083	other
Dcor_evm.model.hic_scaffold_14_pilon.56	NA	Proteasome subunit alpha type-5	The proteasome is a multicatalytic proteinase complex which is characterized by its ability to cleave peptides with Arg, Phe, Tyr, Leu, and Glu adjacent to the leaving group at neutral or slightly basic pH	OVFB-GEP	0.346078	0.604285	1.31329	9.41e-07	0.967217	0.0487238	other
Dcor_evm.model.hic_scaffold_10_pilon.1132	NA	Proteasome subunit alpha type-6	The proteasome is a multicatalytic proteinase complex which is characterized by its ability to cleave peptides with Arg, Phe, Tyr, Leu, and Glu adjacent to the leaving group at neutral or slightly basic pH	OVFB-GEP	-0.00270282	0.996956	1.11198	0.000383431	1.11468	0.045405	other
Dcor_evm.model.hic_scaffold_7_pilon.1101	NA	Proteasome subunit alpha type-7-1	The proteasome is a multicatalytic proteinase complex which is characterized by its ability to cleave peptides with Arg, Phe, Tyr, Leu, and Glu adjacent to the leaving group at neutral or slightly basic pH	OVFB-GEP	0.561025	0.36868	1.40287	2.61e-07	0.841842	0.100199	other
Dcor_evm.model.hic_scaffold_6_pilon.21	NA	Proteasome subunit beta type-1	Threonine-type endopeptidase activity. It is involved in the biological process described with proteolysis involved in cellular protein catabolic process	OVFB-GEP	0.20189	0.786956	1.33492	1.15e-06	1.13303	0.0214271	other
Dcor_evm.model.hic_scaffold_6_pilon.1760	NA	Protein ABHD16A	alpha/beta hydrolase fold	OVFB-GEP	0.406795	0.641185	1.1936	0.000822655	0.786801	0.245741	other
Dcor_evm.model.hic_scaffold_8_pilon.224	NA	Protein adenylyltransferase Fic	Adenylyltransferase that mediates the addition of adenosine 5'-monophosphate (AMP) to specific residues of target proteins	OVFB-GEP	0.914412	0.0065016	0.3538	0.0606008	-0.560612	0.0789848	other
Dcor_evm.model.hic_scaffold_6_pilon.1427	NA	Protein extra-macrochaetae	Protein dimerization activity. It is involved in the biological process described with negative regulation of transcription, DNA-templated	OVFB-GEP	1.52164	0.216162	-1.0192	0.106481	-2.54085	0.0112826	other
Dcor_evm.model.hic_scaffold_6_pilon.868	NA	Protein N-terminal asparagine amidohydrolase	protein-N-terminal asparagine amidohydrolase activity	OVFB-GEP	-1.07901	0.116619	-1.81198	1.66e-08	-0.732964	0.252191	other
Dcor_evm.model.hic_scaffold_9_pilon.1460	NA	Protein N-terminal glutamine amidohydrolase	Mediates the side-chain deamidation of N-terminal glutamine residues to glutamate, an important step in N-end rule pathway of protein degradation. Conversion of the resulting N- terminal glutamine to glutamate renders the protein susceptible to arginylation, polyubiquitination and degradation as specified by the N-end rule. Does not act on substrates with internal or C- terminal glutamine and does not act on non-glutamine residues in any position	OVFB-GEP	-2.67476	0.0205151	-1.82446	0.00245591	0.850304	0.48583	other
Dcor_evm.model.hic_scaffold_8_pilon.130	NA	Protein trapped in endoderm-1	G-protein coupled receptor activity. It is involved in the biological process described with G-protein coupled receptor signaling pathway	OVFB-GEP	-1.95467	0.0245967	-6.95792	4.73e-59	-5.00325	6.29e-12	other
Dcor_evm.model.hic_scaffold_3_pilon.482	NA	Proto-oncogene tyrosine-protein kinase receptor Ret	peroxisome organization	OVFB-GEP	1.47278	0.188207	-3.63688	4.7e-13	-5.10966	1.67e-09	other
Dcor_evm.model.hic_scaffold_1_pilon.304	NA	Putative ATP synthase subunit f, mitochondrial	Conserved hypothetical protein	OVFB-GEP	0.0906146	0.859518	-0.455138	0.0180642	-0.545752	0.105913	other
Dcor_evm.model.hic_scaffold_9_pilon.1122	NA	putative leucine-rich repeat-containing protein DDB_G0290503	Centrosomal protein	OVFB-GEP	0.471459	0.657864	1.14439	0.0104253	0.672927	0.440517	other
Dcor_evm.model.hic_scaffold_2_pilon.785	NA	Putative tricarboxylate transport protein, mitochondrial	Belongs to the mitochondrial carrier (TC 2.A.29) family	OVFB-GEP	1.0451	0.122688	2.5071	6.4e-16	1.462	0.00969314	other
Dcor_evm.model.hic_scaffold_1_pilon.646	NA	Pyruvate dehydrogenase E1 component subunit beta, mitochondrial	Transketolase, pyrimidine binding domain	OVFB-GEP	1.6307	0.0180467	1.14264	0.00146335	-0.488055	0.505017	other
Dcor_evm.model.hic_scaffold_8_pilon.28	NA	Rab11 family-interacting protein 1	FIP domain	OVFB-GEP	1.26843	0.00028166	0.244581	0.256561	-1.02385	0.00137893	other
Dcor_evm.model.hic_scaffold_2_pilon.736	NA	Rabankyrin-5	Ankyrin repeat and FYVE domain-containing protein	OVFB-GEP	-0.804722	0.292805	0.890117	0.01485	1.69484	0.00476019	other
Dcor_evm.model.hic_scaffold_3_pilon.797	NA	Receptor-type tyrosine-protein phosphatase N2	Protein tyrosine phosphatase activity. It is involved in the biological process described with protein dephosphorylation	OVFB-GEP	-1.72755	0.508246	-7.46254	1.62e-11	-5.73499	0.0048056	other
Dcor_evm.model.hic_scaffold_3_pilon.70	NA	Regulator of G-protein signaling 11	Signal transducer activity. It is involved in the biological process described with intracellular signal transduction	OVFB-GEP	2.39055	0.0794859	-0.984131	0.197691	-3.37468	0.00339877	other
Dcor_evm.model.hic_scaffold_3_pilon.10	NA	Retinol dehydrogenase 13	Belongs to the short-chain dehydrogenases reductases (SDR) family	OVFB-GEP	-1.98003	0.169945	-9.03591	5.21e-46	-7.05589	6.33e-09	other
Dcor_evm.model.hic_scaffold_3_pilon.671	NA	RuvB-like helicase 1	Proposed core component of the chromatin remodeling Ino80 complex which is involved in transcriptional regulation, DNA replication and probably DNA repair	OVFB-GEP	0.385431	0.487682	0.704302	0.004115	0.318871	0.519813	other
Dcor_evm.model.hic_scaffold_21_pilon.45	NA	SAM pointed domain-containing Ets transcription factor	SAM / Pointed domain	OVFB-GEP	-2.54972	0.239937	-4.51351	2.99e-06	-1.96379	0.340929	other
Dcor_evm.model.hic_scaffold_2_pilon.157	NA	Scavenger receptor class B member 1	SOCS_box	OVFB-GEP	-3.80313	0.0460375	-0.307445	0.806498	3.49568	0.0404366	other
Dcor_evm.model.hic_scaffold_2_pilon.585	NA	Serine hydrolase-like protein	Alpha/beta hydrolase family	OVFB-GEP	-0.351264	0.675961	1.2921	0.000113769	1.64337	0.00429275	other
Dcor_evm.model.hic_scaffold_8_pilon.941	NA	serine/threonine-protein kinase kinX	-	OVFB-GEP	0.933563	0.826305	-3.10882	0.0494785	-4.04238	0.180713	other
Dcor_evm.model.hic_scaffold_6_pilon.1068	NA	Sodium/hydrogen exchanger 3	Belongs to the monovalent cation proton antiporter 1 (CPA1) transporter (TC 2.A.36) family	OVFB-GEP	-2.06888	0.178526	-2.94385	5.03e-05	-0.874968	0.570549	other
Dcor_evm.model.hic_scaffold_8_pilon.299	NA	Steroid receptor seven-up, isoform A	ligand-activated sequence-specific DNA binding RNA polymerase II transcription factor activity. It is involved in the biological process described with	OVFB-GEP	-2.51467	0.0822326	-5.30636	1.13e-14	-2.79169	0.0285046	other
Dcor_evm.model.hic_scaffold_8_pilon.52	NA	Succinate--CoA ligase [ADP/GDP-forming] subunit alpha, mitochondrial	Succinyl-CoA synthetase functions in the citric acid cycle (TCA), coupling the hydrolysis of succinyl-CoA to the synthesis of either ATP or GTP and thus represents the only step of substrate-level phosphorylation in the TCA. The alpha subunit of the enzyme binds the substrates coenzyme A and phosphate, while succinate binding and specificity for either ATP or GTP is provided by different beta subunits	OVFB-GEP	-0.512414	0.40346	-0.6804	0.0164859	-0.167986	0.783623	other
Dcor_evm.model.hic_scaffold_3_pilon.1325	NA	Succinyl-CoA:3-ketoacid coenzyme A transferase 1, mitochondrial	Key enzyme for ketone body catabolism. Transfers the CoA moiety from succinate to acetoacetate. Formation of the enzyme-CoA intermediate proceeds via an unstable anhydride species formed between the carboxylate groups of the enzyme and substrate	OVFB-GEP	-1.39886	0.0157128	1.451	6.09e-07	2.84986	1.67e-09	other
Dcor_evm.model.hic_scaffold_6_pilon.1024	NA	SUN domain-containing protein 2	Sad1 and UNC84 domain containing 2	OVFB-GEP	-2.04752	0.206749	0.950989	0.274471	2.99851	0.0260807	other
Dcor_evm.model.hic_scaffold_10_pilon.1194	NA	Synaptic functional regulator FMR1	Fragile X mental retardation syndrome-related protein	OVFB-GEP	-3.01305	0.0016681	-0.46965	0.439417	2.5434	0.00355021	other
Dcor_evm.model.hic_scaffold_5_pilon.222	NA	Synaptotagmin 1	Protein kinase C conserved region 2 (CalB)	OVFB-GEP	-0.945826	0.482755	-6.77625	6.09e-34	-5.83042	2.33e-09	other
Dcor_evm.model.hic_scaffold_10_pilon.507	NA	Synaptotagmin-11	activity. It is involved in the biological process described with	OVFB-GEP	-2.23295	0.0803744	-2.8748	3.45e-06	-0.641856	0.635826	other
Dcor_evm.model.hic_scaffold_5_pilon.889	NA	TBC1 domain family member 23	Rab GTPase activator activity. It is involved in the biological process described with regulation of Rab GTPase activity	OVFB-GEP	1.06163	0.0078283	0.580872	0.00678419	-0.480762	0.226011	other
Dcor_evm.model.hic_scaffold_10_pilon.42	NA	T-complex protein 1 subunit eta	assists the folding of proteins upon ATP hydrolysis	OVFB-GEP	0.705934	0.155448	0.742441	0.00212428	0.0365074	0.949525	other
Dcor_evm.model.hic_scaffold_7_pilon.921	NA	Tetraspanin-7	Tetraspanin family	OVFB-GEP	-3.78476	0.000792036	-1.80957	0.00334378	1.97518	0.0721273	other
Dcor_evm.model.hic_scaffold_3_pilon.515	NA	Thioredoxin-dependent peroxide reductase, mitochondrial	Peroxiredoxin activity. It is involved in the biological process described with oxidation-reduction process	OVFB-GEP	0.994122	0.0598955	1.2454	1.3e-06	0.251273	0.658294	other
Dcor_evm.model.hic_scaffold_9_pilon.311	NA	Thioredoxin-like protein 1	protein disulfide oxidoreductase activity. It is involved in the biological process described with	OVFB-GEP	1.08648	0.0412519	1.27361	1.17e-06	0.187127	0.753331	other
Dcor_evm.model.hic_scaffold_9_pilon.235	NA	Transcription factor CP2-like protein 1	CP2 transcription factor	OVFB-GEP	-3.0268	0.00021853	-1.45162	0.00127438	1.57519	0.0482021	other
Dcor_evm.model.hic_scaffold_9_pilon.607	NA	Transitional endoplasmic reticulum ATPase TER94	Belongs to the AAA ATPase family	OVFB-GEP	0.39809	0.626551	1.20082	0.000311371	0.802728	0.202703	other
Dcor_evm.model.hic_scaffold_7_pilon.408	NA	Tripartite motif-containing protein 45	Zinc ion binding	OVFB-GEP	-1.43194	0.330003	-1.49778	0.0336827	-0.0658429	0.968518	other
Dcor_evm.model.hic_scaffold_10_pilon.606	NA	Tubulin alpha-1 chain	Tubulin is the major constituent of microtubules. It binds two moles of GTP, one at an exchangeable site on the beta chain and one at a non-exchangeable site on the alpha chain	OVFB-GEP	0.623897	0.217054	1.12233	1.37e-06	0.498435	0.277669	other
Dcor_evm.model.hic_scaffold_10_pilon.658	NA	UDP-glucuronosyltransferase 2B17	UDP-glucoronosyl and UDP-glucosyl transferase	OVFB-GEP	-1.29608	0.415459	-4.74184	2.93e-12	-3.44576	0.00420349	other
Dcor_evm.model.hic_scaffold_10_pilon.458	NA	uncharacterized protein BDFB_001634, partial	-	OVFB-GEP	-0.825362	0.765698	-5.85995	1.92e-08	-5.03458	0.00964498	other
Dcor_evm.model.hic_scaffold_9_pilon.466	NA	Vanin-like protein 1	Carbon-nitrogen hydrolase	OVFB-GEP	-1.95923	0.00139141	1.8409	3.95e-09	3.80013	1.09e-13	other
Dcor_evm.model.hic_scaffold_9_pilon.1357	NA	Vesicular inhibitory amino acid transporter	Vesicular inhibitory amino acid	OVFB-GEP	1.26784	0.406332	-1.80906	0.0131027	-3.0769	0.00887095	other
Dcor_evm.model.hic_scaffold_10_pilon.933	NA	V-type proton ATPase subunit e	V-type proton ATPase subunit	OVFB-GEP	1.64874	4.37e-06	-0.00140464	0.996586	-1.65015	3e-07	other
Dcor_evm.model.hic_scaffold_7_pilon.187	NA	Zinc finger protein 395	c-clamp	OVFB-GEP	-5.0209	0.000196576	0.0863017	0.932493	5.1072	2.11e-05	other
Dcor_evm.model.hic_scaffold_2_pilon.347	ATP7	Copper-transporting ATPase 1	binding. It is involved in the biological process described with metal ion transport	NA	3.64374	2.77e-10	-0.102309	0.815894	-3.74605	6.54e-13	D1-enriched
Dcor_evm.model.hic_scaffold_10_pilon.1414	b-glucosidase (BGLU)	Myrosinase 1	Glycosyl hydrolase family 1	NA	7.78966	0.000705076	-1.5535	0.271424	-9.34316	3.24e-06	D1-enriched
Dcor_evm.model.hic_scaffold_1_pilon.330	DcHal1	Laccase-2	It is involved in the biological process described with oxidation-reduction process	NA	-2.13069	0.0100284	-4.24479	1.6e-25	-2.1141	0.00409247	ctrl-enriched
Dcor_evm.model.hic_scaffold_5_pilon.1298	DcHal3	Oxidoreductase OpS5	It is involved in the biological process described with oxidation-reduction process	NA	-7.29572	2.78e-06	-8.79337	1.4e-23	-1.49765	0.441191	ctrl-enriched
Dcor_evm.model.hic_scaffold_5_pilon.1299	DcHal4	Oxidoreductase OpS5	It is involved in the biological process described with oxidation-reduction process	NA	-4.47211	0.00357656	-7.85756	6.46e-25	-3.38546	0.0168691	ctrl-enriched
Dcor_evm.model.hic_scaffold_5_pilon.1300	DcHal5	Laccase-15	Multicopper oxidase	NA	NA	NA	NA	NA	NA	NA	not_tested
Dcor_evm.model.hic_scaffold_5_pilon.1302	DcHal6	Laccase-1	It is involved in the biological process described with oxidation-reduction process	NA	-4.57182	0.00410427	-9.396	1.51e-29	-4.82417	0.000930382	ctrl-enriched
Dcor_evm.model.hic_scaffold_5_pilon.6	Dcor_Est10a	hypothetical protein	Carboxylesterase family	NA	NA	NA	NA	NA	NA	NA	not_tested
Dcor_evm.model.hic_scaffold_7_pilon.318	Dcor_Est11	Venom carboxylesterase-6	Belongs to the type-B carboxylesterase lipase family	NA	-1.06939	0.530321	-4.24304	1.19e-09	-3.17365	0.0118066	other
Dcor_evm.model.hic_scaffold_10_pilon.167	Dcor_Est12a	Venom carboxylesterase-6	Belongs to the type-B carboxylesterase lipase family	NA	-0.431512	0.781587	-7.68141	9.28e-45	-7.2499	3.29e-15	other
Dcor_evm.model.hic_scaffold_10_pilon.166	Dcor_Est12b	Venom carboxylesterase-6	Belongs to the type-B carboxylesterase lipase family	NA	-2.17904	0.148716	-8.77249	4.77e-37	-6.59345	1.18e-08	other
Dcor_evm.model.hic_scaffold_4_pilon.389	Dcor_Est13	Venom carboxylesterase-6	Carboxylesterase family	NA	NA	NA	NA	NA	NA	NA	not_tested
Dcor_evm.model.hic_scaffold_10_pilon.331	Dcor_Est14	Venom carboxylesterase-6	Belongs to the type-B carboxylesterase lipase family	NA	-1.73031	0.102479	-4.28677	2.1e-18	-2.55646	0.00371911	other
Dcor_evm.model.hic_scaffold_1_pilon.656	Dcor_Est16	Esterase E4	Belongs to the type-B carboxylesterase lipase family	NA	NA	NA	NA	NA	NA	NA	not_tested
Dcor_evm.model.hic_scaffold_15_pilon.57	Dcor_Est17	Neuroligin-1	Carboxylesterase family	NA	NA	NA	NA	NA	NA	NA	not_tested
Dcor_evm.model.hic_scaffold_7_pilon.695	Dcor_Est17	Sodium/potassium-transporting ATPase subunit beta	Carboxylesterase family	NA	NA	NA	NA	NA	NA	NA	not_tested
Dcor_evm.model.hic_scaffold_7_pilon.966	Dcor_Est18	hypothetical protein	Carboxylesterase family	NA	NA	NA	NA	NA	NA	NA	not_tested
Dcor_evm.model.hic_scaffold_7_pilon.479	Dcor_Est19	Neuroligin-4, Y-linked	Carboxylesterase family	NA	NA	NA	NA	NA	NA	NA	not_tested
Dcor_evm.model.hic_scaffold_9_pilon.1756	Dcor_Est1c	Esterase B1	Belongs to the type-B carboxylesterase lipase family	NA	-0.449257	0.697941	-3.95624	9.37e-20	-3.50698	2.35e-06	other
Dcor_evm.model.hic_scaffold_9_pilon.1749	Dcor_Est1d	Esterase B1	Belongs to the type-B carboxylesterase lipase family	NA	NA	NA	NA	NA	NA	NA	not_tested
Dcor_evm.model.hic_scaffold_9_pilon.1751	Dcor_Est1e	Esterase B1	Belongs to the type-B carboxylesterase lipase family	NA	NA	NA	NA	NA	NA	NA	not_tested
Dcor_evm.model.hic_scaffold_9_pilon.1752	Dcor_Est1f	Esterase FE4	Belongs to the type-B carboxylesterase lipase family	NA	-2.28997	0.0114419	-0.652241	0.216983	1.63773	0.0516397	other
Dcor_evm.model.hic_scaffold_7_pilon.484	Dcor_Est21	Neuroligin-3	postsynaptic membrane assembly	NA	NA	NA	NA	NA	NA	NA	not_tested
Dcor_evm.model.hic_scaffold_7_pilon.483	Dcor_Est22	Neuroligin-4, Y-linked	Carboxylesterase family	NA	-4.99291	0.0152131	-0.197887	0.88825	4.79503	0.00920704	other
Dcor_evm.model.hic_scaffold_5_pilon.1196	Dcor_Est23	Neurotactin	Carboxylesterase family	NA	NA	NA	NA	NA	NA	NA	not_tested
Dcor_evm.model.hic_scaffold_7_pilon.175	Dcor_Est24	Acetylcholinesterase	Belongs to the type-B carboxylesterase lipase family	NA	0.0120946	0.993289	-5.17832	3.33e-25	-5.19041	8.77e-10	other
Dcor_evm.model.hic_scaffold_10_pilon.564	Dcor_Est25	Acetylcholinesterase	Belongs to the type-B carboxylesterase lipase family	NA	-2.60262	0.173021	-6.19231	2.03e-10	-3.5897	0.0273582	other
Dcor_evm.model.hic_scaffold_8_pilon.348	Dcor_Est27	Neuroligin-4, Y-linked	Carboxylesterase family	NA	-2.05802	0.000391357	0.253427	0.503427	2.31145	6.2e-06	other
Dcor_evm.model.hic_scaffold_8_pilon.743	Dcor_Est28	Cholinesterase	Carboxylesterase family	NA	-0.0344105	0.987372	-1.96791	0.00461292	-1.93349	0.122989	other
Dcor_evm.model.hic_scaffold_8_pilon.758	Dcor_Est29	Carboxylesterase 4A	Carboxylesterase family	NA	-1.61453	0.372858	-0.764581	0.42659	0.849946	0.625039	not_sig
Dcor_evm.model.hic_scaffold_9_pilon.1698	Dcor_Est2b	Esterase FE4	Belongs to the type-B carboxylesterase lipase family	NA	1.61501	0.45113	-3.15557	0.000485586	-4.77058	0.00411297	other
Dcor_evm.model.hic_scaffold_6_pilon.400	Dcor_Est30	Esterase AAEL000016	hydrolase activity	NA	1.25787	0.0095837	0.555703	0.0383096	-0.702164	0.134083	other
Dcor_evm.model.hic_scaffold_9_pilon.1697	Dcor_Est4a	Esterase FE4	Belongs to the type-B carboxylesterase lipase family	NA	-0.761628	0.635789	-6.0458	1.91e-22	-5.28417	5.54e-07	other
Dcor_evm.model.hic_scaffold_9_pilon.1663	Dcor_Est4b	Receptor-type tyrosine-protein phosphatase T	Belongs to the type-B carboxylesterase lipase family	NA	-0.165543	0.758456	-0.507653	0.0185824	-0.342109	0.40817	other
Dcor_evm.model.hic_scaffold_7_pilon.938	Dcor_Est5a (CES2/3)	Juvenile hormone esterase	Belongs to the type-B carboxylesterase lipase family	NA	NA	NA	NA	NA	NA	NA	not_tested
Dcor_evm.model.hic_scaffold_10_pilon.258	Dcor_Est5b	Juvenile hormone esterase	Belongs to the type-B carboxylesterase lipase family	NA	NA	NA	NA	NA	NA	NA	not_tested
Dcor_evm.model.hic_scaffold_10_pilon.922	Dcor_Est6	Venom carboxylesterase-6	Belongs to the type-B carboxylesterase lipase family	NA	-4.64521	0.103417	-7.11248	1.29e-07	-2.46727	0.371506	other
Dcor_evm.model.hic_scaffold_1_pilon.6	Dcor_Est7 (CES1)	Carboxylesterase 4A	Belongs to the type-B carboxylesterase lipase family	NA	2.77552	0.140806	0.313665	0.800561	-2.46185	0.141459	not_sig
Dcor_evm.model.hic_scaffold_1_pilon.5	Dcor_Est8	Esterase B1	Belongs to the type-B carboxylesterase lipase family	NA	NA	NA	NA	NA	NA	NA	not_tested
Dcor_evm.model.hic_scaffold_7_pilon.1222	dmd (DcHal2)	Laccase-5	It is involved in the biological process described with oxidation-reduction process	NA	7.33609	5.21e-08	-2.84329	0.00019148	-10.1794	9.52e-18	D1-enriched
Dcor_evm.model.hic_scaffold_3_pilon.694	ELOVL	Elongation of very long chain fatty acids protein 2	GNS1/SUR4 family	NA	-0.65887	0.625894	6.36081	3.93e-36	7.01968	1.4e-16	D2-enriched
Dcor_evm.model.hic_scaffold_2_pilon.156	FAR10a	Putative fatty acyl-CoA reductase CG5065	Catalyzes the reduction of fatty acyl-CoA to fatty alcohols	NA	NA	NA	NA	NA	NA	NA	not_tested
Dcor_evm.model.hic_scaffold_5_pilon.442	FAR10b	Putative fatty acyl-CoA reductase CG5065	Catalyzes the reduction of fatty acyl-CoA to fatty alcohols	NA	NA	NA	NA	NA	NA	NA	not_tested
Dcor_evm.model.hic_scaffold_6_pilon.325	FAR12	Putative fatty acyl-CoA reductase CG5065	Catalyzes the reduction of fatty acyl-CoA to fatty alcohols	NA	-0.46501	0.574518	-1.84017	3.75e-08	-1.37516	0.0233538	other
Dcor_evm.model.hic_scaffold_3_pilon.47	FAR14	Putative fatty acyl-CoA reductase CG5065	fatty acyl-CoA reductase	NA	-4.78222	0.00129023	-0.338101	0.74141	4.44412	0.000859285	other
Dcor_evm.model.hic_scaffold_2_pilon.113	FAR18	Fatty acyl-CoA reductase 1	Catalyzes the reduction of fatty acyl-CoA to fatty alcohols	NA	-9.6538	1.05e-12	-5.61927	4.52e-14	4.03453	0.00253015	ctrl-enriched
Dcor_evm.model.hic_scaffold_2_pilon.111	FAR19	Fatty acyl-CoA reductase 1	Catalyzes the reduction of fatty acyl-CoA to fatty alcohols	NA	NA	NA	NA	NA	NA	NA	not_tested
Dcor_evm.model.hic_scaffold_3_pilon.174	FAR1b	Fatty acyl-CoA reductase 1	Catalyzes the reduction of fatty acyl-CoA to fatty alcohols	NA	-1.7173	0.21545	0.567948	0.467266	2.28525	0.0499496	other
Dcor_evm.model.hic_scaffold_2_pilon.112	FAR20	Putative fatty acyl-CoA reductase CG5065	Catalyzes the reduction of fatty acyl-CoA to fatty alcohols	NA	-11.1703	2e-15	-3.88928	8.65e-09	7.28102	5.34e-08	ctrl-enriched
Dcor_evm.model.hic_scaffold_10_pilon.523	FAR21	Fatty acyl-CoA reductase 1	Catalyzes the reduction of fatty acyl-CoA to fatty alcohols	NA	1.32071	0.19666	0.364583	0.538845	-0.956128	0.310452	not_sig
Dcor_evm.model.hic_scaffold_2_pilon.637	FAR3a	Fatty acyl-CoA reductase wat	Catalyzes the reduction of fatty acyl-CoA to fatty alcohols	NA	-4.37338	0.00566369	5.15218	7.57e-11	9.52555	2.27e-13	D2-enriched
Dcor_evm.model.hic_scaffold_2_pilon.635	FAR4a	Fatty acyl-CoA reductase wat	Catalyzes the reduction of fatty acyl-CoA to fatty alcohols	NA	NA	NA	NA	NA	NA	NA	not_tested
Dcor_evm.model.hic_scaffold_2_pilon.326	FAR5	Fatty acyl-CoA reductase wat	Catalyzes the reduction of fatty acyl-CoA to fatty alcohols	NA	NA	NA	NA	NA	NA	NA	not_tested
Dcor_evm.model.hic_scaffold_2_pilon.206	FAR6	Fatty acyl-CoA reductase wat	Catalyzes the reduction of fatty acyl-CoA to fatty alcohols	NA	0.957628	0.507971	-4.99587	5.39e-17	-5.9535	2.71e-09	other
Dcor_evm.model.hic_scaffold_2_pilon.469	FAR7	Fatty acyl-CoA reductase wat	Catalyzes the reduction of fatty acyl-CoA to fatty alcohols	NA	-0.404486	0.786956	-1.19523	0.0450965	-0.790747	0.494103	other
Dcor_evm.model.hic_scaffold_2_pilon.627	FAR8	Fatty acyl-CoA reductase wat	Catalyzes the reduction of fatty acyl-CoA to fatty alcohols	NA	-0.595996	0.727949	-7.24316	2.94e-26	-6.64717	1.14e-09	other
Dcor_evm.model.hic_scaffold_2_pilon.570	FAR9	Putative fatty acyl-CoA reductase CG5065	Catalyzes the reduction of fatty acyl-CoA to fatty alcohols	NA	0.782785	0.674771	-1.88575	0.0124955	-2.66854	0.0524709	other
Dcor_evm.model.hic_scaffold_4_pilon.1200	FNTA	Protein farnesyltransferase/geranylgeranyltransferase type-1 subunit alpha	Protein prenyltransferase activity. It is involved in the biological process described with protein prenylation	NA	0.986655	0.0125075	0.0355537	0.90009	-0.951101	0.00690017	other
Dcor_evm.model.hic_scaffold_10_pilon.56	GGPS	Geranylgeranyl pyrophosphate synthase	Belongs to the FPP GGPP synthase family	NA	0.700688	0.136307	0.699955	0.00238121	-0.00073329	0.998535	other
Dcor_evm.model.hic_scaffold_8_pilon.309	HMG-CoA	3-hydroxy-3-methylglutaryl-coenzyme A reductase	hydroxymethylglutaryl-CoA reductase (NADPH) activity. It is involved in the biological process described with isoprenoid biosynthetic process	NA	0.655584	0.185269	1.10574	1.42e-06	0.450156	0.327687	other
Dcor_evm.model.hic_scaffold_9_pilon.1242	IDI	Isopentenyl-diphosphate Delta-isomerase 1	NUDIX domain	NA	0.910026	0.113571	0.531621	0.0781102	-0.378404	0.510903	not_sig
Dcor_evm.model.hic_scaffold_3_pilon.1487	lac2A	Laccase-5	It is involved in the biological process described with oxidation-reduction process	NA	NA	NA	NA	NA	NA	NA	not_tested
Dcor_evm.model.hic_scaffold_3_pilon.1486	lac2B	Laccase-11	It is involved in the biological process described with oxidation-reduction process	NA	NA	NA	NA	NA	NA	NA	not_tested
Dcor_evm.model.hic_scaffold_3_pilon.532	MCO	L-ascorbate oxidase-like Protein	Multicopper oxidase	NA	-5.06111	0.00665613	0.408044	0.713619	5.46916	0.0010011	other
Dcor_evm.model.hic_scaffold_7_pilon.171	PDSS2	Decaprenyl-diphosphate synthase subunit 2	Belongs to the FPP GGPP synthase family	NA	-0.752737	0.271479	-0.31166	0.406969	0.441077	0.498344	not_sig
Dcor_evm.model.hic_scaffold_7_pilon.170	PDSS2	Decaprenyl-diphosphate synthase subunit 2	Belongs to the FPP GGPP synthase family	NA	-2.62576	0.0384534	-0.00235293	0.99812	2.62341	0.0192297	other
Dcor_evm.model.hic_scaffold_10_pilon.1103	PMVK	Probable phosphomevalonate kinase	Phosphomevalonate kinase	NA	0.541107	0.54768	-0.149376	0.764169	-0.690482	0.35718	not_sig
Dcor_evm.model.hic_scaffold_1_pilon.920	TG-FALDH	Aldehyde dehydrogenase family 3 member B2	It is involved in the biological process described with oxidation-reduction process	NA	NA	NA	NA	NA	NA	NA	not_tested
Dcor_evm.model.hic_scaffold_3_pilon.175	TG-FAR1a	Fatty acyl-CoA reductase 1	Catalyzes the reduction of fatty acyl-CoA to fatty alcohols	NA	0.839058	0.736393	7.21235	7.81e-16	6.37329	4.37e-05	D2-enriched
Dcor_evm.model.hic_scaffold_5_pilon.568	UGT	UDP-glucuronosyltransferase 2B14	transferase activity, transferring hexosyl groups. It is involved in the biological process described with metabolic process	NA	2.64418	2.09e-07	-1.86999	9.92e-12	-4.51416	1.88e-24	D1-enriched
Dcor_evm.model.hic_scaffold_5_pilon.918	NA	glycine-rich cell wall structural protein 1-like	NA	NA	-9.80786	6.37e-07	-7.97784	4.67e-16	1.83001	0.421193	ctrl-enriched
Dcor_evm.model.hic_scaffold_6_pilon.1395	NA	15-hydroxyprostaglandin dehydrogenase [NAD(+)]	Belongs to the short-chain dehydrogenases reductases (SDR) family	NA	-4.94428	0.0444437	-5.91477	3.81e-06	-0.970493	0.730788	ctrl-enriched
Dcor_evm.model.hic_scaffold_4_pilon.548	NA	1-phosphatidylinositol 4,5-bisphosphate phosphodiesterase epsilon-1	calcium-dependent phospholipase C activity	NA	-6.72882	0.000484309	-2.28174	0.0231794	4.44707	0.0163548	ctrl-enriched
Dcor_evm.model.hic_scaffold_5_pilon.209	NA	3 beta-hydroxysteroid dehydrogenase dhs-16	Oxidoreductase activity. It is involved in the biological process described with metabolic process	NA	-3.44609	2.48e-05	-2.61964	1.98e-09	0.826449	0.354017	ctrl-enriched
Dcor_evm.model.hic_scaffold_3_pilon.205	NA	4-hydroxyphenylpyruvate dioxygenase	4-hydroxyphenylpyruvate dioxygenase activity. It is involved in the biological process described with oxidation-reduction process	NA	-4.65237	0.00232863	-7.96596	4.14e-25	-3.31359	0.0208556	ctrl-enriched
Dcor_evm.model.hic_scaffold_7_pilon.1032	NA	4-hydroxyphenylpyruvate dioxygenase	4-hydroxyphenylpyruvate dioxygenase activity. It is involved in the biological process described with oxidation-reduction process	NA	-5.07035	3.09e-05	-7.6274	2.57e-34	-2.55705	0.0349481	ctrl-enriched
Dcor_evm.model.hic_scaffold_1_pilon.657	NA	5-azacytidine-induced protein 1-like, partial	Centrosomal protein	NA	-6.42062	0.00187909	-5.85166	1.01e-08	0.568958	0.834767	ctrl-enriched
Dcor_evm.model.hic_scaffold_4_pilon.74	NA	Acetyl-CoA acetyltransferase, mitochondrial	Thiolase, C-terminal domain	NA	-3.29819	0.0044696	-2.46692	6.12e-05	0.83127	0.510357	ctrl-enriched
Dcor_evm.model.hic_scaffold_6_pilon.612	NA	Acidic mammalian chitinase	It is involved in the biological process described with carbohydrate metabolic process	NA	-4.61534	0.0220261	-4.93185	9.05e-07	-0.316512	0.899408	ctrl-enriched
Dcor_evm.model.hic_scaffold_7_pilon.3	NA	Aconitate hydratase, mitochondrial	4 iron, 4 sulfur cluster binding. It is involved in the biological process described with tricarboxylic acid cycle	NA	-2.25945	0.0054493	-2.80318	6.8e-12	-0.543731	0.540161	ctrl-enriched
Dcor_evm.model.hic_scaffold_6_pilon.211	NA	Actin, muscle	Actin	NA	-7.59471	1.05e-12	-2.87825	1.86e-06	4.71645	2.51e-06	ctrl-enriched
Dcor_evm.model.hic_scaffold_7_pilon.1414	NA	Adenylate cyclase type 3	Belongs to the adenylyl cyclase class-4 guanylyl cyclase family	NA	-3.23065	0.017993	-2.29706	0.00115248	0.933588	0.522659	ctrl-enriched
Dcor_evm.model.hic_scaffold_8_pilon.594	NA	Agrin	Laminin G domain	NA	-4.3328	0.0159157	-3.19523	1.15e-05	1.13757	0.583784	ctrl-enriched
Dcor_evm.model.hic_scaffold_6_pilon.408	NA	Alanine--glyoxylate aminotransferase 2, mitochondrial	Belongs to the class-III pyridoxal-phosphate-dependent aminotransferase family	NA	-2.93589	0.00857834	-4.80261	2.52e-18	-1.86672	0.0781753	ctrl-enriched
Dcor_evm.model.hic_scaffold_6_pilon.1158	NA	Alcohol dehydrogenase	Enoyl-(Acyl carrier protein) reductase	NA	-3.44893	0.0118373	-4.7836	4.54e-12	-1.33467	0.339495	ctrl-enriched
Dcor_evm.model.hic_scaffold_11_pilon.5	NA	Aldehyde dehydrogenase X, mitochondrial	oxidoreductase activity, acting on the aldehyde or oxo group of donors, NAD or NADP as acceptor. It is involved in the biological process described with oxidation-reduction process	NA	-2.02942	0.0161069	-2.2727	9.52e-08	-0.243284	0.805557	ctrl-enriched
Dcor_evm.model.hic_scaffold_9_pilon.1085	NA	Aldo-keto reductase family 1 member A1	Aldo/keto reductase family	NA	-3.4494	0.00884173	-7.46262	4.22e-31	-4.01322	0.000470088	ctrl-enriched
Dcor_evm.model.hic_scaffold_9_pilon.1429	NA	Aldo-keto reductase family 1 member A1	Aldo/keto reductase family	NA	-5.45754	0.00162735	-2.61813	0.00519795	2.83941	0.0925661	ctrl-enriched
Dcor_evm.model.hic_scaffold_9_pilon.1679	NA	Allergen Tha p 1	Insect pheromone-binding family, A10/OS-D	NA	-2.93387	0.0242319	-3.34002	2.41e-07	-0.406145	0.786934	ctrl-enriched
Dcor_evm.model.hic_scaffold_3_pilon.1260	NA	Alpha-glucosidase	Alpha amylase, catalytic domain	NA	-5.00729	0.00238508	-2.91047	0.00103792	2.09682	0.207565	ctrl-enriched
Dcor_evm.model.hic_scaffold_2_pilon.133	NA	Alpha-tocopherol transfer protein-like	transporter activity. It is involved in the biological process described with transport	NA	-3.55091	1.3e-05	-2.68193	7.95e-10	0.868976	0.326545	ctrl-enriched
Dcor_evm.model.hic_scaffold_39_pilon.13	NA	Alpha-tocopherol transfer protein-like	transporter activity. It is involved in the biological process described with transport	NA	-3.30521	0.00366825	-4.402	8.93e-15	-1.09679	0.363999	ctrl-enriched
Dcor_evm.model.hic_scaffold_7_pilon.881	NA	Alpha-tocopherol transfer protein-like	CRAL/TRIO, N-terminal domain	NA	-5.14883	0.0112561	-6.2478	6.91e-08	-1.09897	0.621413	ctrl-enriched
Dcor_evm.model.hic_scaffold_2_pilon.510	NA	Ankyrin repeat domain-containing protein 13C	Ankyrin repeat domain-containing protein	NA	-9.24757	8.85e-10	-2.22116	0.00985068	7.02641	5.54e-07	ctrl-enriched
Dcor_evm.model.hic_scaffold_1_pilon.851	NA	Apolipoprotein D	Lipocalin-like domain	NA	-5.51522	3.11e-05	-6.18669	4.16e-19	-0.671469	0.673602	ctrl-enriched
Dcor_evm.model.hic_scaffold_9_pilon.1163	NA	Apolipoprotein D	Lipocalin / cytosolic fatty-acid binding protein family	NA	-2.39435	0.0171307	-3.17144	1.55e-10	-0.777089	0.467305	ctrl-enriched
Dcor_evm.model.hic_scaffold_8_pilon.860	NA	Arginine kinase	Belongs to the ATP guanido phosphotransferase family	NA	-4.55534	5.79e-06	-4.0614	2.49e-14	0.493944	0.687136	ctrl-enriched
Dcor_evm.model.hic_scaffold_7_pilon.1095	NA	Aromatic-L-amino-acid decarboxylase	carboxy-lyase activity. It is involved in the biological process described with cellular amino acid metabolic process	NA	-5.04488	0.000540055	-8.92898	2.33e-31	-3.88411	0.00650994	ctrl-enriched
Dcor_evm.model.hic_scaffold_7_pilon.1097	NA	Aromatic-L-amino-acid decarboxylase	carboxy-lyase activity. It is involved in the biological process described with cellular amino acid metabolic process	NA	-5.34681	0.00335906	-2.53952	0.0111075	2.80729	0.112824	ctrl-enriched
Dcor_evm.model.hic_scaffold_2_pilon.228	NA	Arylphorin subunit alpha	Larval serum protein	NA	-4.13816	0.0446465	-8.17964	9.15e-18	-4.04148	0.0326141	ctrl-enriched
Dcor_evm.model.hic_scaffold_5_pilon.1405	NA	Arylsulfatase B	sulfuric ester hydrolase activity. It is involved in the biological process described with metabolic process	NA	-9.9159	2.55e-11	-7.72687	1.07e-30	2.18903	0.198812	ctrl-enriched
Dcor_evm.model.hic_scaffold_5_pilon.1406	NA	Arylsulfatase B	Sulfatase	NA	-6.39882	0.0165699	-5.40769	6.44e-05	0.991131	0.746813	ctrl-enriched
Dcor_evm.model.hic_scaffold_5_pilon.1126	NA	ATP-binding cassette sub-family G member 4	ATP binding	NA	-5.63691	0.00249351	-4.12214	2.06e-05	1.51477	0.454344	ctrl-enriched
Dcor_evm.model.hic_scaffold_7_pilon.889	NA	Beta carbonic anhydrase 1	Reversible hydration of carbon dioxide	NA	-3.01427	0.000327836	-2.56699	5.63e-09	0.447283	0.647771	ctrl-enriched
Dcor_evm.model.hic_scaffold_6_pilon.414	NA	Beta-1,3-glucan-binding protein (Fragment)	Hydrolase activity, hydrolyzing O-glycosyl compounds. It is involved in the biological process described with carbohydrate metabolic process	NA	-2.10521	0.0228229	-4.61066	4.35e-25	-2.50545	0.0017506	ctrl-enriched
Dcor_evm.model.hic_scaffold_1_pilon.687	NA	Beta-glucuronidase	Plays an important role in the degradation of dermatan and keratan sulfates	NA	-4.30043	0.0385518	-5.08222	2.14e-06	-0.781793	0.738026	ctrl-enriched
Dcor_evm.model.hic_scaffold_5_pilon.565	NA	Bifunctional trehalose-6-phosphate synthase/phosphatase	Removes the phosphate from trehalose 6-phosphate to produce free trehalose	NA	-2.73469	0.00854509	-2.39844	6.81e-06	0.336253	0.783038	ctrl-enriched
Dcor_evm.model.hic_scaffold_6_pilon.961	NA	Brain-specific angiogenesis inhibitor 1-associated protein 2	It is involved in the biological process described with plasma membrane organization	NA	-5.02101	0.000602651	-2.80728	0.000377406	2.21373	0.130156	ctrl-enriched
Dcor_evm.model.hic_scaffold_1_pilon.341	NA	Broad-complex core protein isoforms 1/2/3/4/5	BTB/POZ domain	NA	-4.17752	0.000464284	-2.01008	0.00174038	2.16744	0.0648384	ctrl-enriched
Dcor_evm.model.hic_scaffold_9_pilon.1289	NA	CABIT domain containing protein	Cell-cycle sustaining, positive selection,	NA	-4.39927	0.0470305	-5.03538	3.77e-06	-0.63611	0.806149	ctrl-enriched
Dcor_evm.model.hic_scaffold_8_pilon.84	NA	Calcium and integrin-binding family member 2	Calcium ion binding	NA	-7.14162	1.2e-06	-6.09763	4.09e-17	1.044	0.591082	ctrl-enriched
Dcor_evm.model.hic_scaffold_2_pilon.648	NA	Calcium/calmodulin-dependent protein kinase kinase 2	protein serine threonine kinase activity. It is involved in the biological process described with protein phosphorylation	NA	-4.94986	9.75e-07	-3.19831	5.65e-09	1.75155	0.0907551	ctrl-enriched
Dcor_evm.model.hic_scaffold_8_pilon.151	NA	Calcium-dependent secretion activator	Domain of Unknown Function (DUF1041)	NA	-6.05106	3.98e-06	-7.24478	5.62e-20	-1.19372	0.421766	ctrl-enriched
Dcor_evm.model.hic_scaffold_7_pilon.6	NA	capon-like protein isoform X1	pdz ligand of neuronal nitric oxide synthase	NA	-5.74833	7.09e-05	-2.95619	0.000109578	2.79213	0.0517046	ctrl-enriched
Dcor_evm.model.hic_scaffold_10_pilon.601	NA	Carbonic anhydrase 2	Carbonic anhydrase	NA	-4.39266	0.0352747	-8.57938	4.32e-15	-4.18672	0.0303686	ctrl-enriched
Dcor_evm.model.hic_scaffold_10_pilon.666	NA	Carbonic anhydrase 2	carbonic anhydrase	NA	-3.0452	0.00251187	-2.88878	2.82e-08	0.15642	0.903781	ctrl-enriched
Dcor_evm.model.hic_scaffold_6_pilon.1143	NA	Caspase-1	Belongs to the peptidase C14A family	NA	-3.40395	0.0354632	-5.05365	3.02e-10	-1.6497	0.300581	ctrl-enriched
Dcor_evm.model.hic_scaffold_4_pilon.671	NA	CD9 antigen	Tetraspanin family	NA	-2.24205	0.0271887	-5.15055	1.48e-25	-2.9085	0.00086046	ctrl-enriched
Dcor_evm.model.hic_scaffold_4_pilon.1364	NA	Centrosomal protein of 290 kDa	otic vesicle formation	NA	-4.27422	0.00791379	-6.14622	6.76e-16	-1.872	0.289972	ctrl-enriched
Dcor_evm.model.hic_scaffold_15_pilon.60	NA	Chitin synthase chs-2	Transferase activity, transferring hexosyl groups	NA	-4.98625	0.0013501	-3.53749	9.93e-06	1.44877	0.385667	ctrl-enriched
Dcor_evm.model.hic_scaffold_7_pilon.692	NA	Chitin synthase chs-2	Transferase activity, transferring hexosyl groups	NA	-5.47855	0.000263597	-3.82011	3.47e-07	1.65844	0.308807	ctrl-enriched
Dcor_evm.model.hic_scaffold_1_pilon.105	NA	Chorion peroxidase	heme binding. It is involved in the biological process described with response to oxidative stress	NA	-5.77365	0.00184669	-2.54608	0.0128381	3.22757	0.0708506	ctrl-enriched
Dcor_evm.model.hic_scaffold_9_pilon.1611	NA	Cilia- and flagella-associated protein 36	The ARF-like 2 binding protein BART	NA	-5.98064	0.000556713	-3.8014	1.11e-05	2.17924	0.232205	ctrl-enriched
Dcor_evm.model.hic_scaffold_6_pilon.1663	NA	Cilia- and flagella-associated protein 91	Solute carrier (proton/amino acid symporter), TRAMD3 or PAT1	NA	-5.65054	0.00063189	-3.1139	0.000169221	2.53663	0.133347	ctrl-enriched
Dcor_evm.model.hic_scaffold_7_pilon.882	NA	Clavesin-1	CRAL/TRIO, N-terminal domain	NA	-3.39023	0.000163917	-2.92379	5.86e-10	0.466436	0.659156	ctrl-enriched
Dcor_evm.model.hic_scaffold_2_pilon.388	NA	Collagenase	Belongs to the peptidase S1 family	NA	-3.60822	0.0100082	-8.7889	4.88e-38	-5.18067	1.48e-05	ctrl-enriched
Dcor_evm.model.hic_scaffold_2_pilon.335	NA	Copia protein	Reverse transcriptase (RNA-dependent DNA polymerase)	NA	-4.42411	0.00385572	-5.95208	8.2e-13	-1.52797	0.346982	ctrl-enriched
Dcor_evm.model.hic_scaffold_4_pilon.549	NA	CRISP/Allergen/PR-1	Belongs to the CRISP family	NA	-4.79807	0.0111573	-8.14667	3.18e-15	-3.3486	0.0773646	ctrl-enriched
Dcor_evm.model.hic_scaffold_9_pilon.1573	NA	CRISP/Allergen/PR-1	Belongs to the CRISP family	NA	-6.21386	4.29e-07	-7.7539	4.89e-33	-1.54004	0.245293	ctrl-enriched
Dcor_evm.model.hic_scaffold_3_pilon.358	NA	Cuticle protein 6	Insect cuticle protein	NA	-5.37063	0.00459552	-8.9055	4.89e-21	-3.53486	0.0503299	ctrl-enriched
Dcor_evm.model.hic_scaffold_9_pilon.1851	NA	Cysteine dioxygenase type 1	cysteine dioxygenase activity. It is involved in the biological process described with	NA	-3.56307	0.00636763	-6.52253	4.52e-24	-2.95946	0.012957	ctrl-enriched
Dcor_evm.model.hic_scaffold_10_pilon.638	NA	Cytochrome P450 4C1	cytochrome P450	NA	-5.33864	9.05e-05	-5.56298	1.91e-14	-0.224344	0.903664	ctrl-enriched
Dcor_evm.model.hic_scaffold_6_pilon.1662	NA	Cytochrome P450 4C1	heme binding. It is involved in the biological process described with oxidation-reduction process	NA	-5.69146	0.000182678	-4.53794	1.43e-08	1.15351	0.499704	ctrl-enriched
Dcor_evm.model.hic_scaffold_7_pilon.618	NA	Cytochrome P450 4C1	cytochrome P450	NA	-2.35901	0.00188208	-6.0104	4.57e-53	-3.65139	1.55e-08	ctrl-enriched
Dcor_evm.model.hic_scaffold_7_pilon.1314	NA	Cytochrome P450 4C1	-	NA	-3.16441	0.0327457	-3.00397	5.49e-05	0.160435	0.93153	ctrl-enriched
Dcor_evm.model.hic_scaffold_8_pilon.764	NA	Cytochrome P450 4c3	heme binding. It is involved in the biological process described with oxidation-reduction process	NA	-6.21337	4.15e-11	-2.69925	3.56e-07	3.51412	8.89e-05	ctrl-enriched
Dcor_evm.model.hic_scaffold_7_pilon.1404	NA	Cytochrome P450 4c3	heme binding. It is involved in the biological process described with oxidation-reduction process	NA	-2.40915	0.027738	-8.13072	2.54e-54	-5.72158	1.02e-10	ctrl-enriched
Dcor_evm.model.hic_scaffold_4_pilon.706	NA	Cytochrome P450 9e2	heme binding. It is involved in the biological process described with oxidation-reduction process	NA	-9.08586	5.78e-07	-4.11768	0.000277058	4.96818	0.00385911	ctrl-enriched
Dcor_evm.model.hic_scaffold_9_pilon.152	NA	Cytochrome P450 9e2	heme binding. It is involved in the biological process described with oxidation-reduction process	NA	-3.16001	0.0165587	-6.61247	2.16e-24	-3.45247	0.00292871	ctrl-enriched
Dcor_evm.model.hic_scaffold_4_pilon.175	NA	Docking protein 2	insulin receptor binding	NA	-4.0089	0.00203852	-2.3535	0.000995076	1.6554	0.205495	ctrl-enriched
Dcor_evm.model.hic_scaffold_6_pilon.620	NA	Dynein heavy chain 6, axonemal	ATPase activity. It is involved in the biological process described with cilium or flagellum-dependent cell motility	NA	-4.90895	0.000989607	-8.04873	3.3e-26	-3.13978	0.0264468	ctrl-enriched
Dcor_evm.model.hic_scaffold_9_pilon.1089	NA	Dynein heavy chain, cytoplasmic-like	It is involved in the biological process described with microtubule-based movement	NA	-3.43881	0.000753129	-2.93344	2.27e-08	0.505373	0.683633	ctrl-enriched
Dcor_evm.model.hic_scaffold_3_pilon.935	NA	E3 ubiquitin-protein ligase HECW2	ubiquitin-protein transferase activity	NA	-2.23669	0.0237453	-2.06497	4.12e-05	0.171721	0.887832	ctrl-enriched
Dcor_evm.model.hic_scaffold_5_pilon.954	NA	Ecdysteroid UDP-glucosyltransferase	Glucosyl glucuronosyl transferases	NA	-3.91005	0.0295256	-4.75959	3.19e-08	-0.849542	0.678419	ctrl-enriched
Dcor_evm.model.hic_scaffold_9_pilon.1681	NA	Ejaculatory bulb-specific protein 3	Insect pheromone-binding family, A10/OS-D	NA	-6.38852	6.44e-05	-3.62873	6.43e-06	2.75979	0.0905682	ctrl-enriched
Dcor_evm.model.hic_scaffold_9_pilon.1682	NA	Ejaculatory bulb-specific protein 3	Insect pheromone-binding family, A10/OS-D	NA	-3.97858	0.0221851	-3.28097	0.000198104	0.69761	0.725952	ctrl-enriched
Dcor_evm.model.hic_scaffold_5_pilon.982	NA	Electron transfer flavoprotein-ubiquinone oxidoreductase, mitochondrial	Electron transfer flavoprotein-ubiquinone oxidoreductase, 4Fe-4S	NA	-2.46091	0.0214301	-2.5569	2.02e-06	-0.0959969	0.942917	ctrl-enriched
Dcor_evm.model.hic_scaffold_4_pilon.298	NA	Elongation of very long chain fatty acids protein AAEL008004	Elongation of very long chain fatty acids protein	NA	-4.23621	0.0149348	-7.29412	3.05e-18	-3.05791	0.0652128	ctrl-enriched
Dcor_evm.model.hic_scaffold_7_pilon.572	NA	Endocuticle structural glycoprotein SgAbd-2	Endocuticle structural glycoprotein	NA	-8.48765	0.00249351	-5.9721	5.26e-05	2.51556	0.396811	ctrl-enriched
Dcor_evm.model.hic_scaffold_7_pilon.583	NA	Endocuticle structural glycoprotein SgAbd-4	pupal cuticle protein	NA	-5.92975	4.27e-06	-3.22192	5.02e-06	2.70783	0.0339098	ctrl-enriched
Dcor_evm.model.hic_scaffold_7_pilon.587	NA	Endocuticle structural glycoprotein SgAbd-8	Endocuticle structural glycoprotein	NA	-4.94626	0.016481	-6.20497	1.26e-09	-1.25871	0.574253	ctrl-enriched
Dcor_evm.model.hic_scaffold_1_pilon.489	NA	Enhancer of split mbeta protein	It is involved in the biological process described with regulation of transcription, DNA-templated	NA	-5.32464	0.0220832	-5.17167	3.6e-06	0.152968	0.960353	ctrl-enriched
Dcor_evm.model.hic_scaffold_5_pilon.467	NA	Excitatory amino acid transporter 1	Sodium:dicarboxylate symporter family	NA	-6.13789	9.04e-09	-3.79589	7.82e-11	2.34199	0.0298773	ctrl-enriched
Dcor_evm.model.hic_scaffold_1_pilon.671	NA	Extracellular serine/threonine protein CG31145	Golgi casein kinase, C-terminal, Fam20	NA	-3.76922	1.93e-05	-2.81071	3.17e-08	0.958509	0.314612	ctrl-enriched
Dcor_evm.model.hic_scaffold_1_pilon.876	NA	Facilitated trehalose transporter Tret1	Facilitated trehalose transporter Tret1-like	NA	-8.3255	7.21e-05	-7.65462	1.06e-14	0.67088	0.808214	ctrl-enriched
Dcor_evm.model.hic_scaffold_3_pilon.1298	NA	Facilitated trehalose transporter Tret1	Belongs to the major facilitator superfamily. Sugar transporter (TC 2.A.1.1) family	NA	-3.16377	0.00941365	-9.25755	5.22e-40	-6.09378	2.5e-09	ctrl-enriched
Dcor_evm.model.hic_scaffold_8_pilon.574	NA	Facilitated trehalose transporter Tret1	Belongs to the major facilitator superfamily. Sugar transporter (TC 2.A.1.1) family	NA	-4.9502	0.0111573	-8.18409	4.8e-15	-3.23389	0.0930358	ctrl-enriched
Dcor_evm.model.hic_scaffold_6_pilon.949	NA	Failed axon connections	Failed axon	NA	-3.03293	0.00196643	-3.49178	2.82e-12	-0.458854	0.688446	ctrl-enriched
Dcor_evm.model.hic_scaffold_2_pilon.135	NA	Farnesol dehydrogenase	Belongs to the short-chain dehydrogenases reductases (SDR) family	NA	-5.97658	0.000172717	-4.6339	2.65e-08	1.34268	0.44851	ctrl-enriched
Dcor_evm.model.hic_scaffold_9_pilon.307	NA	Fas apoptotic inhibitory molecule 1	It is involved in the biological process described with negative regulation of apoptotic process	NA	-2.35475	0.016481	-2.30036	4.56e-06	0.0543843	0.965538	ctrl-enriched
Dcor_evm.model.hic_scaffold_10_pilon.320	NA	fatty acyl-CoA reductase 1-like	Catalyzes the reduction of fatty acyl-CoA to fatty alcohols	NA	-3.18562	0.0115652	-7.81619	6.96e-38	-4.63057	1.74e-05	ctrl-enriched
Dcor_evm.model.hic_scaffold_5_pilon.660	NA	Ferritin, higher subunit	Stores iron in a soluble, non-toxic, readily available form. Important for iron homeostasis. Iron is taken up in the ferrous form and deposited as ferric hydroxides after oxidation	NA	-2.61652	0.0010206	-2.47762	2.08e-09	0.138903	0.892836	ctrl-enriched
Dcor_evm.model.hic_scaffold_6_pilon.1326	NA	FH1/FH2 domain-containing protein 3	Formin Homology 2 Domain	NA	-3.24363	0.0430604	-2.57972	0.00157208	0.663909	0.708673	ctrl-enriched
Dcor_evm.model.hic_scaffold_14_pilon.47	NA	Flavin-containing monooxygenase FMO GS-OX1	Pyridine nucleotide-disulphide oxidoreductase	NA	-3.2595	0.00470712	-5.30766	1.28e-17	-2.04816	0.069365	ctrl-enriched
Dcor_evm.model.hic_scaffold_6_pilon.97	NA	Flightin	-	NA	-8.82887	1.43e-07	-5.78796	7.83e-11	3.0409	0.078165	ctrl-enriched
Dcor_evm.model.hic_scaffold_6_pilon.312	NA	FMRFamide receptor	G-protein coupled receptor activity. It is involved in the biological process described with G-protein coupled receptor signaling pathway	NA	-5.6227	0.000544711	-3.53181	2.77e-05	2.09089	0.214591	ctrl-enriched
Dcor_evm.model.hic_scaffold_7_pilon.1238	NA	Follicle cell protein 3C-1	NA	NA	-2.54411	0.028498	-6.73234	2.78e-35	-4.18823	5.13e-05	ctrl-enriched
Dcor_evm.model.hic_scaffold_9_pilon.1781	NA	Follicle-stimulating hormone receptor	Protein-hormone receptor activity. It is involved in the biological process described with G-protein coupled receptor signaling pathway	NA	-4.61527	0.00724308	-5.79392	4.74e-11	-1.17865	0.529815	ctrl-enriched
Dcor_evm.model.hic_scaffold_3_pilon.124	NA	Formin	It is involved in the biological process described with actin nucleation	NA	-3.13826	0.0419357	-2.39635	0.0021249	0.741911	0.660645	ctrl-enriched
Dcor_evm.model.hic_scaffold_3_pilon.270	NA	Fringe glycosyltransferase	O-fucosylpeptide 3-beta-N-acetylglucosaminyltransferase activity. It is involved in the biological process described with pattern specification process	NA	-2.41621	0.0192262	-3.55313	4.97e-12	-1.13692	0.272698	ctrl-enriched
Dcor_evm.model.hic_scaffold_6_pilon.407	NA	Gamma-glutamyl hydrolase	Omega peptidase activity. It is involved in the biological process described with glutamine metabolic process	NA	-2.72551	0.038378	-3.79012	5.68e-09	-1.0646	0.427801	ctrl-enriched
Dcor_evm.model.hic_scaffold_41_pilon.23	NA	General odorant-binding protein 70	odorant binding	NA	-6.73039	0.000733582	-2.46969	0.0253237	4.26071	0.0246107	ctrl-enriched
Dcor_evm.model.hic_scaffold_2_pilon.178	NA	Glucose dehydrogenase [FAD, quinone]	choline dehydrogenase activity	NA	-4.60732	0.00622127	-6.95123	7.21e-17	-2.34392	0.156074	ctrl-enriched
Dcor_evm.model.hic_scaffold_2_pilon.702	NA	Glucose dehydrogenase [FAD, quinone]	flavin adenine dinucleotide binding. It is involved in the biological process described with oxidation-reduction process	NA	-7.10323	0.000319587	-8.07119	1.54e-14	-0.967954	0.681906	ctrl-enriched
Dcor_evm.model.hic_scaffold_2_pilon.703	NA	Glucose dehydrogenase [FAD, quinone]	Glucose dehydrogenase FAD, quinone -like	NA	-6.13134	0.00065166	-5.25564	1.73e-08	0.875703	0.686344	ctrl-enriched
Dcor_evm.model.hic_scaffold_4_pilon.271	NA	Glucose dehydrogenase [FAD, quinone]	Belongs to the GMC oxidoreductase family	NA	-5.154	0.00289321	-3.3627	0.000213815	1.7913	0.327687	ctrl-enriched
Dcor_evm.model.hic_scaffold_3_pilon.448	NA	Glutamate receptor ionotropic, kainate 2	activity. It is involved in the biological process described with ion transport	NA	-5.45621	0.0003047	-2.81665	0.000568592	2.63956	0.0767324	ctrl-enriched
Dcor_evm.model.hic_scaffold_4_pilon.369	NA	Glutamate-gated chloride channel	Neurotransmitter-gated ion-channel transmembrane region	NA	-5.22339	0.0101632	-3.22777	0.00256476	1.99562	0.338006	ctrl-enriched
Dcor_evm.model.hic_scaffold_8_pilon.719	NA	Glutamate-gated chloride channel	Belongs to the ligand-gated ion channel (TC 1.A.9) family	NA	-3.76356	0.00181897	-2.68036	2.32e-05	1.0832	0.399547	ctrl-enriched
Dcor_evm.model.hic_scaffold_10_pilon.63	NA	Glutathione S-transferase D1	glutathione s-transferase	NA	-2.83131	0.0016681	-2.4222	2.17e-07	0.40911	0.698211	ctrl-enriched
Dcor_evm.model.hic_scaffold_4_pilon.200	NA	Gonadotropin-releasing hormone receptor	7 transmembrane receptor (rhodopsin family)	NA	-6.2249	0.000197905	-8.03805	4.74e-19	-1.81315	0.309762	ctrl-enriched
Dcor_evm.model.hic_scaffold_7_pilon.970	NA	G-protein coupled receptor Mth2	G-protein coupled receptor activity. It is involved in the biological process described with G-protein coupled receptor signaling pathway	NA	-8.5789	2.6e-06	-5.11894	1.88e-08	3.45995	0.0703121	ctrl-enriched
Dcor_evm.model.hic_scaffold_9_pilon.424	NA	Heat shock protein 70 A1	Heat shock protein	NA	-4.02687	0.00322133	-3.95413	1.63e-08	0.0727408	0.967776	ctrl-enriched
Dcor_evm.model.hic_scaffold_9_pilon.540	NA	High affinity cAMP-specific and IBMX-insensitive 3',5'-cyclic phosphodiesterase 8	activity. It is involved in the biological process described with phosphorelay signal transduction system	NA	-2.21576	0.0465059	-2.14921	0.000108734	0.0665453	0.963014	ctrl-enriched
Dcor_evm.model.hic_scaffold_2_pilon.101	NA	Homeobox protein cut	CUT	NA	-5.15472	0.00213082	-5.69694	1.92e-09	-0.542222	0.788496	ctrl-enriched
Dcor_evm.model.hic_scaffold_1_pilon.665	NA	Homogentisate 1,2-dioxygenase	Homogentisate 1,2-dioxygenase activity. It is involved in the biological process described with	NA	-5.59129	4.1e-08	-7.28901	1.37e-40	-1.69771	0.110197	ctrl-enriched
Dcor_evm.model.hic_scaffold_7_pilon.552	NA	Hydroxyacid oxidase 1	Oxidoreductase activity. It is involved in the biological process described with oxidation-reduction process	NA	-2.35094	0.0253932	-8.40927	5.14e-57	-6.05833	1.8e-12	ctrl-enriched
Dcor_evm.model.hic_scaffold_10_pilon.230	NA	hypothetical protein	NA	NA	-6.25945	1.86e-06	-8.70415	8.96e-36	-2.44469	0.0656583	ctrl-enriched
Dcor_evm.model.hic_scaffold_10_pilon.396	NA	hypothetical protein	NA	NA	-8.29167	1.57e-07	-7.27642	5.27e-18	1.01525	0.59135	ctrl-enriched
Dcor_evm.model.hic_scaffold_10_pilon.494	NA	hypothetical protein	NA	NA	-4.75299	0.0122893	-8.69014	1.78e-20	-3.93715	0.0237337	ctrl-enriched
Dcor_evm.model.hic_scaffold_10_pilon.807	NA	hypothetical protein	NA	NA	-4.06769	0.011802	-8.44808	7.67e-27	-4.38039	0.00202986	ctrl-enriched
Dcor_evm.model.hic_scaffold_10_pilon.910	NA	hypothetical protein	NA	NA	-3.80105	0.0171451	-7.15336	2.77e-20	-3.35231	0.0197496	ctrl-enriched
Dcor_evm.model.hic_scaffold_13_pilon.28	NA	hypothetical protein	Tetratricopeptide repeat	NA	-2.44914	0.0288149	-6.93239	1.6e-22	-4.48325	3.54e-05	ctrl-enriched
Dcor_evm.model.hic_scaffold_13_pilon.29	NA	hypothetical protein	NA	NA	-3.44413	0.00613641	-4.67429	1.47e-10	-1.23016	0.351853	ctrl-enriched
Dcor_evm.model.hic_scaffold_13_pilon.98	NA	hypothetical protein	NA	NA	-5.96919	0.00274277	-8.16665	1.68e-15	-2.19747	0.283429	ctrl-enriched
Dcor_evm.model.hic_scaffold_13_pilon.152	NA	hypothetical protein	NA	NA	-4.4094	0.00527428	-5.67618	2.1e-11	-1.26678	0.457792	ctrl-enriched
Dcor_evm.model.hic_scaffold_14_pilon.25	NA	hypothetical protein	NA	NA	-9.98869	1.1e-08	-7.62771	6.64e-12	2.36098	0.200638	ctrl-enriched
Dcor_evm.model.hic_scaffold_14_pilon.27	NA	hypothetical protein	NA	NA	-6.85739	0.012614	-3.86576	0.0121335	2.99164	0.273199	ctrl-enriched
Dcor_evm.model.hic_scaffold_17_pilon.2	NA	hypothetical protein	NA	NA	-8.69534	2.36e-05	-2.44464	0.047701	6.2507	0.00103952	ctrl-enriched
Dcor_evm.model.hic_scaffold_1_pilon.425	NA	hypothetical protein	NA	NA	-5.42209	3.91e-05	-4.26232	1.06e-09	1.15977	0.428901	ctrl-enriched
Dcor_evm.model.hic_scaffold_1_pilon.468	NA	hypothetical protein	NA	NA	-4.64927	0.0285022	-3.24856	0.00594421	1.40071	0.528337	ctrl-enriched
Dcor_evm.model.hic_scaffold_21_pilon.29	NA	hypothetical protein	K02A2.6-like	NA	-5.03055	0.0334871	-5.45729	4.21e-06	-0.426746	0.881978	ctrl-enriched
Dcor_evm.model.hic_scaffold_2_pilon.3	NA	hypothetical protein	NA	NA	-3.22342	0.00619028	-8.42145	2.76e-27	-5.19803	1.6e-05	ctrl-enriched
Dcor_evm.model.hic_scaffold_2_pilon.62	NA	hypothetical protein	NA	NA	-3.84046	0.00138971	-8.13265	1.35e-41	-4.29219	6.2e-05	ctrl-enriched
Dcor_evm.model.hic_scaffold_2_pilon.123	NA	hypothetical protein	NA	NA	-4.18822	0.0260433	-9.10597	1.65e-22	-4.91776	0.00284686	ctrl-enriched
Dcor_evm.model.hic_scaffold_2_pilon.151	NA	hypothetical protein	NA	NA	-2.89064	0.0452986	-7.96942	8.11e-32	-5.07878	1.88e-05	ctrl-enriched
Dcor_evm.model.hic_scaffold_2_pilon.153	NA	hypothetical protein	NA	NA	-5.4634	0.00988977	-6.10137	6.62e-08	-0.637962	0.797911	ctrl-enriched
Dcor_evm.model.hic_scaffold_2_pilon.312	NA	hypothetical protein	NA	NA	-7.01191	3.66e-05	-5.28288	2.29e-08	1.72903	0.352425	ctrl-enriched
Dcor_evm.model.hic_scaffold_2_pilon.649	NA	hypothetical protein	NA	NA	-4.98715	3.66e-07	-3.27656	6.47e-09	1.71059	0.0995774	ctrl-enriched
Dcor_evm.model.hic_scaffold_34_pilon.1	NA	hypothetical protein	Tetratricopeptide repeat	NA	-8.45499	2.55e-11	-4.51422	1.07e-08	3.94077	0.00119428	ctrl-enriched
Dcor_evm.model.hic_scaffold_3_pilon.271	NA	hypothetical protein	NA	NA	-3.34552	0.0327457	-9.31876	2.01e-27	-5.97324	5.75e-06	ctrl-enriched
Dcor_evm.model.hic_scaffold_3_pilon.429	NA	hypothetical protein	NA	NA	-4.95427	9.74e-07	-2.80528	3.94e-07	2.14899	0.0326118	ctrl-enriched
Dcor_evm.model.hic_scaffold_3_pilon.966	NA	hypothetical protein	NA	NA	-4.87787	0.000215113	-8.08157	2.03e-33	-3.20371	0.00999082	ctrl-enriched
Dcor_evm.model.hic_scaffold_3_pilon.1156	NA	hypothetical protein	NA	NA	-5.15573	7.26e-06	-8.43484	2.65e-43	-3.27911	0.00298249	ctrl-enriched
Dcor_evm.model.hic_scaffold_3_pilon.1173	NA	hypothetical protein	NA	NA	-2.88268	0.0266242	-2.23829	0.00195407	0.644392	0.648525	ctrl-enriched
Dcor_evm.model.hic_scaffold_3_pilon.1351	NA	hypothetical protein	NA	NA	-4.0065	0.0432921	-5.54991	2.64e-07	-1.5434	0.443561	ctrl-enriched
Dcor_evm.model.hic_scaffold_44_pilon.11	NA	hypothetical protein	NA	NA	-6.80824	9.63e-12	-7.72775	2.35e-29	-0.919508	0.463087	ctrl-enriched
Dcor_evm.model.hic_scaffold_44_pilon.12	NA	hypothetical protein	NA	NA	-4.32685	0.000301125	-6.11808	1.89e-23	-1.79123	0.138584	ctrl-enriched
Dcor_evm.model.hic_scaffold_4_pilon.227	NA	hypothetical protein	NA	NA	-8.52178	2.09e-07	-6.77187	5.59e-19	1.74991	0.373132	ctrl-enriched
Dcor_evm.model.hic_scaffold_4_pilon.503	NA	hypothetical protein	NA	NA	-4.12131	0.0394719	-5.5416	1.39e-08	-1.4203	0.493751	ctrl-enriched
Dcor_evm.model.hic_scaffold_4_pilon.881	NA	hypothetical protein	NA	NA	-6.0089	0.0108103	-7.22708	4.27e-10	-1.21818	0.661421	ctrl-enriched
Dcor_evm.model.hic_scaffold_4_pilon.891	NA	hypothetical protein	NA	NA	-8.45035	2.11e-06	-6.86332	5.23e-13	1.58703	0.430845	ctrl-enriched
Dcor_evm.model.hic_scaffold_4_pilon.1150	NA	hypothetical protein	NA	NA	-4.61709	0.0211764	-2.88487	0.00653253	1.73222	0.398574	ctrl-enriched
Dcor_evm.model.hic_scaffold_5_pilon.109	NA	hypothetical protein	NA	NA	-3.22825	0.000465299	-6.21205	7.66e-36	-2.9838	0.000387188	ctrl-enriched
Dcor_evm.model.hic_scaffold_5_pilon.126	NA	hypothetical protein	NA	NA	-2.39176	0.0438565	-7.08406	3.64e-35	-4.6923	1.31e-06	ctrl-enriched
Dcor_evm.model.hic_scaffold_5_pilon.131	NA	hypothetical protein	NA	NA	-2.78522	0.0151075	-6.80351	1.63e-34	-4.01829	3.54e-05	ctrl-enriched
Dcor_evm.model.hic_scaffold_5_pilon.134	NA	hypothetical protein	calcium ion binding	NA	-4.98337	0.00184669	-7.06786	2.2e-18	-2.08449	0.196314	ctrl-enriched
Dcor_evm.model.hic_scaffold_5_pilon.141	NA	hypothetical protein	Trypsin Inhibitor like cysteine rich domain	NA	-3.68624	0.00826795	-7.59038	1.14e-28	-3.90413	0.00153673	ctrl-enriched
Dcor_evm.model.hic_scaffold_5_pilon.949	NA	hypothetical protein	NA	NA	-3.36151	0.047705	-5.26928	1.45e-10	-1.90777	0.243666	ctrl-enriched
Dcor_evm.model.hic_scaffold_5_pilon.986	NA	hypothetical protein	NA	NA	-4.47123	0.00410164	-8.1213	5.19e-26	-3.65007	0.0104682	ctrl-enriched
Dcor_evm.model.hic_scaffold_5_pilon.1033	NA	hypothetical protein	NA	NA	-3.69595	0.0192778	-7.7538	7.63e-26	-4.05785	0.00534517	ctrl-enriched
Dcor_evm.model.hic_scaffold_5_pilon.1073	NA	hypothetical protein	-	NA	-29.4679	3.51e-25	-8.7559	5.1e-08	20.712	7.67e-15	ctrl-enriched
Dcor_evm.model.hic_scaffold_5_pilon.1296	NA	hypothetical protein	NA	NA	-4.30497	0.00161373	-7.36509	3.9e-27	-3.06012	0.0165954	ctrl-enriched
Dcor_evm.model.hic_scaffold_5_pilon.1321	NA	hypothetical protein	NA	NA	-5.19445	5.19e-05	-4.47736	3.05e-11	0.717089	0.637098	ctrl-enriched
Dcor_evm.model.hic_scaffold_5_pilon.1335	NA	hypothetical protein	NA	NA	-5.32921	0.00156897	-8.48532	7.22e-23	-3.15612	0.0506345	ctrl-enriched
Dcor_evm.model.hic_scaffold_5_pilon.1336	NA	hypothetical protein	NA	NA	-5.33522	0.0120492	-4.47793	8.18e-05	0.85729	0.725905	ctrl-enriched
Dcor_evm.model.hic_scaffold_5_pilon.1341	NA	hypothetical protein	NA	NA	-5.76243	0.00426964	-8.72269	1.37e-17	-2.96026	0.140804	ctrl-enriched
Dcor_evm.model.hic_scaffold_5_pilon.1342	NA	hypothetical protein	odorant binding	NA	-5.63882	0.000451283	-9.85453	2.45e-29	-4.2157	0.00644037	ctrl-enriched
Dcor_evm.model.hic_scaffold_5_pilon.1343	NA	hypothetical protein	NA	NA	-5.84061	0.000540055	-7.52332	1.16e-15	-1.68272	0.355423	ctrl-enriched
Dcor_evm.model.hic_scaffold_5_pilon.1344	NA	hypothetical protein	Insect pheromone/odorant binding protein domains.	NA	-5.11066	0.000190244	-8.52019	8.41e-34	-3.40953	0.008247	ctrl-enriched
Dcor_evm.model.hic_scaffold_5_pilon.1348	NA	hypothetical protein	NA	NA	-5.61879	0.00445534	-10.5492	5.76e-25	-4.93044	0.00700491	ctrl-enriched
Dcor_evm.model.hic_scaffold_5_pilon.1450	NA	hypothetical protein	NA	NA	-11.072	1.64e-09	-7.38958	6e-12	3.68239	0.0484891	ctrl-enriched
Dcor_evm.model.hic_scaffold_6_pilon.566	NA	hypothetical protein	NA	NA	-2.91309	0.0112561	-6.82251	2.1e-31	-3.90942	7.69e-05	ctrl-enriched
Dcor_evm.model.hic_scaffold_6_pilon.654	NA	hypothetical protein	NA	NA	-4.65914	0.0453575	-7.86577	2.92e-12	-3.20663	0.14535	ctrl-enriched
Dcor_evm.model.hic_scaffold_6_pilon.997	NA	hypothetical protein	NA	NA	-4.48189	0.00793634	-8.14681	2.26e-20	-3.66492	0.0255038	ctrl-enriched
Dcor_evm.model.hic_scaffold_6_pilon.998	NA	hypothetical protein	NA	NA	-7.10324	6.28e-05	-7.87346	3.78e-16	-0.770223	0.738919	ctrl-enriched
Dcor_evm.model.hic_scaffold_6_pilon.1147	NA	hypothetical protein	NA	NA	-4.69415	0.00117049	-7.86077	3.05e-25	-3.16662	0.0234747	ctrl-enriched
Dcor_evm.model.hic_scaffold_6_pilon.1453	NA	hypothetical protein	NA	NA	-5.05197	6.9e-05	-7.71639	2.79e-32	-2.66442	0.0310438	ctrl-enriched
Dcor_evm.model.hic_scaffold_7_pilon.285	NA	hypothetical protein	NA	NA	-4.69134	0.00159015	-2.73075	0.00139012	1.96059	0.187154	ctrl-enriched
Dcor_evm.model.hic_scaffold_7_pilon.560	NA	hypothetical protein	Insect cuticle protein	NA	-3.78787	0.00167418	-6.62553	5.88e-22	-2.83766	0.0123412	ctrl-enriched
Dcor_evm.model.hic_scaffold_7_pilon.854	NA	hypothetical protein	NA	NA	-6.78283	3.93e-06	-8.80948	1.35e-29	-2.02665	0.1924	ctrl-enriched
Dcor_evm.model.hic_scaffold_7_pilon.1241	NA	hypothetical protein	NA	NA	-5.33135	4.49e-05	-6.48553	1.62e-21	-1.15418	0.427821	ctrl-enriched
Dcor_evm.model.hic_scaffold_7_pilon.1242	NA	hypothetical protein	Group 7 allergen	NA	-5.03347	1.45e-05	-8.02121	8.54e-41	-2.98774	0.00735488	ctrl-enriched
Dcor_evm.model.hic_scaffold_7_pilon.1463	NA	hypothetical protein	NA	NA	-2.57674	0.0263035	-7.29084	2.76e-39	-4.7141	7.75e-07	ctrl-enriched
Dcor_evm.model.hic_scaffold_8_pilon.461	NA	hypothetical protein	NA	NA	-3.76739	0.00519865	-3.15209	1.04e-05	0.615305	0.69286	ctrl-enriched
Dcor_evm.model.hic_scaffold_8_pilon.575	NA	hypothetical protein	NA	NA	-4.66642	0.0019279	-9.82399	1.11e-35	-5.15757	0.000485063	ctrl-enriched
Dcor_evm.model.hic_scaffold_8_pilon.920	NA	hypothetical protein	K02A2.6-like	NA	-3.00547	0.0020133	-2.50976	1.39e-06	0.495714	0.659156	ctrl-enriched
Dcor_evm.model.hic_scaffold_9_pilon.45	NA	hypothetical protein	NA	NA	-4.0822	0.000485917	-3.83314	7.53e-10	0.249064	0.867292	ctrl-enriched
Dcor_evm.model.hic_scaffold_9_pilon.207	NA	hypothetical protein	NA	NA	-7.55069	8.46e-06	-5.12043	1.69e-08	2.43026	0.170902	ctrl-enriched
Dcor_evm.model.hic_scaffold_9_pilon.571	NA	hypothetical protein	NA	NA	-8.63833	1.06e-09	-6.92695	9.72e-19	1.71138	0.275392	ctrl-enriched
Dcor_evm.model.hic_scaffold_9_pilon.786	NA	hypothetical protein	NA	NA	-3.12034	0.0220832	-2.67574	0.000190809	0.444602	0.777352	ctrl-enriched
Dcor_evm.model.hic_scaffold_9_pilon.829	NA	hypothetical protein	NA	NA	-5.12114	0.00142828	-5.90525	5.89e-13	-0.784108	0.674883	ctrl-enriched
Dcor_evm.model.hic_scaffold_2_pilon.628	NA	hypothetical protein AMK59_1553	-	NA	-5.33618	0.00998865	-4.94645	2.78e-06	0.389734	0.880615	ctrl-enriched
Dcor_evm.model.hic_scaffold_1_pilon.1078	NA	hypothetical protein D910_01844	Chitin-binding domain type 2	NA	-5.34982	0.0001519	-7.24656	4.97e-22	-1.89673	0.216866	ctrl-enriched
Dcor_evm.model.hic_scaffold_9_pilon.640	NA	hypothetical protein DMN91_008654	Tetratricopeptide repeat	NA	-3.15229	0.00643699	-5.91757	3.1e-21	-2.76527	0.0103273	ctrl-enriched
Dcor_evm.model.hic_scaffold_7_pilon.303	NA	hypothetical protein KGM_210710	Conserved hypothetical protein	NA	-5.99984	0.000206458	-2.16382	0.0209951	3.83602	0.0118172	ctrl-enriched
Dcor_evm.model.hic_scaffold_10_pilon.1180	NA	hypothetical protein LUCCR_122760, partial	Conserved hypothetical protein	NA	-5.12682	0.019195	-3.91384	0.000608533	1.21297	0.614501	ctrl-enriched
Dcor_evm.model.hic_scaffold_5_pilon.319	NA	hypothetical protein YQE_03178, partial	Belongs to the G-protein coupled receptor 1 family	NA	-4.67232	0.000296073	-6.36444	6.01e-22	-1.69213	0.203283	ctrl-enriched
Dcor_evm.model.hic_scaffold_5_pilon.386	NA	IDLSRF-like peptide	Low-density lipoprotein receptor domain class A	NA	-6.69117	9.77e-06	-7.34086	4.04e-16	-0.649687	0.748304	ctrl-enriched
Dcor_evm.model.hic_scaffold_1_pilon.898	NA	Ig-like and fibronectin type-III domain-containing protein 2	DB module	NA	-3.32234	0.00465925	-3.10416	2.29e-07	0.218173	0.882917	ctrl-enriched
Dcor_evm.model.hic_scaffold_7_pilon.112	NA	Inactive dipeptidyl peptidase 10	It is involved in the biological process described with proteolysis	NA	-2.80069	0.0450569	-2.38005	0.000817703	0.42064	0.792588	ctrl-enriched
Dcor_evm.model.hic_scaffold_3_pilon.1052	NA	Inactive pancreatic lipase-related protein 1	Carboxylic ester hydrolase activity	NA	-3.81613	0.0148245	-3.11594	0.000107277	0.700187	0.692491	ctrl-enriched
Dcor_evm.model.hic_scaffold_8_pilon.155	NA	Indole-3-acetaldehyde oxidase	electron carrier activity. It is involved in the biological process described with oxidation-reduction process	NA	-5.26182	3.38e-05	-3.8323	1.29e-08	1.42952	0.293785	ctrl-enriched
Dcor_evm.model.hic_scaffold_8_pilon.425	NA	Indole-3-acetaldehyde oxidase	electron carrier activity. It is involved in the biological process described with oxidation-reduction process	NA	-6.36116	1.4e-05	-7.77665	1.23e-26	-1.41549	0.406473	ctrl-enriched
Dcor_evm.model.hic_scaffold_4_pilon.705	NA	Insect cuticle protein, partial	Insect cuticle protein	NA	-4.81641	0.03047	-8.40917	2.88e-18	-3.59276	0.100868	ctrl-enriched
Dcor_evm.model.hic_scaffold_9_pilon.1098	NA	Integrin alpha-PS4	Integrin alpha-ps	NA	-2.67025	0.0478215	-5.54697	2.66e-14	-2.87672	0.0143654	ctrl-enriched
Dcor_evm.model.hic_scaffold_2_pilon.204	NA	Isoaspartyl peptidase/L-asparaginase	Hydrolase activity	NA	-6.5961	1.53e-09	-5.83898	4.72e-19	0.757122	0.564656	ctrl-enriched
Dcor_evm.model.hic_scaffold_7_pilon.553	NA	Isocitrate dehydrogenase, mitochondrial	Belongs to the isocitrate and isopropylmalate dehydrogenases family	NA	-2.04154	0.0285276	-5.81858	2.38e-39	-3.77703	7.9e-07	ctrl-enriched
Dcor_evm.model.hic_scaffold_4_pilon.1133	NA	Jdomain-containing protein	DnaJ molecular chaperone homology domain	NA	-5.97664	0.00065166	-2.49757	0.0118326	3.47908	0.0380453	ctrl-enriched
Dcor_evm.model.hic_scaffold_7_pilon.135	NA	Junctophilin-2	Possible plasma membrane-binding motif in junctophilins, PIP-5-kinases and protein kinases.	NA	-7.76757	3.33e-08	-2.88264	9.11e-05	4.88493	0.000266414	ctrl-enriched
Dcor_evm.model.hic_scaffold_6_pilon.428	NA	Juvenile hormone epoxide hydrolase 2	Catalyzes juvenile hormone hydrolysis	NA	-2.23603	0.0240295	-2.16193	1.53e-05	0.0741018	0.952659	ctrl-enriched
Dcor_evm.model.hic_scaffold_3_pilon.644	NA	Kielin/chordin-like protein	von Willebrand factor (vWF) type C domain	NA	-6.08121	1.83e-05	-4.63193	2.37e-09	1.44928	0.349965	ctrl-enriched
Dcor_evm.model.hic_scaffold_5_pilon.1301	NA	Laccase-1	Multicopper oxidase	NA	-5.16433	0.00736516	-8.13666	5e-15	-2.97233	0.140026	ctrl-enriched
Dcor_evm.model.hic_scaffold_7_pilon.238	NA	Laminin subunit alpha-1	Receptor binding. It is involved in the biological process described with regulation of cell migration	NA	-4.95533	0.000296073	-2.14635	0.00485038	2.80898	0.0331376	ctrl-enriched
Dcor_evm.model.hic_scaffold_15_pilon.79	NA	Larval cuticle protein 65Ab1	Structural constituent of cuticle	NA	-5.20819	0.000323877	-3.77035	9.09e-07	1.43784	0.354327	ctrl-enriched
Dcor_evm.model.hic_scaffold_7_pilon.672	NA	Larval cuticle protein 65Ab1	Structural constituent of cuticle	NA	-4.0196	0.00892236	-2.80538	0.000483795	1.21421	0.45625	ctrl-enriched
Dcor_evm.model.hic_scaffold_10_pilon.788	NA	Lectin subunit alpha	C-type lectin (CTL) or carbohydrate-recognition domain (CRD)	NA	-3.46787	0.00497471	-6.76106	4.18e-28	-3.29319	0.00284505	ctrl-enriched
Dcor_evm.model.hic_scaffold_10_pilon.789	NA	Lectin subunit alpha	carbohydrate binding	NA	-4.78329	0.00922545	-7.14117	3.39e-13	-2.35788	0.190555	ctrl-enriched
Dcor_evm.model.hic_scaffold_4_pilon.901	NA	Leucine zipper putative tumor suppressor 2	Fez1	NA	-2.91164	0.021759	-2.31554	0.00030921	0.596098	0.676811	ctrl-enriched
Dcor_evm.model.hic_scaffold_4_pilon.499	NA	Leucine-rich melanocyte differentiation-associated protein	Leucine-rich repeat-containing protein C10orf11 homolog	NA	-2.81455	0.0435422	-7.13169	2.71e-24	-4.31715	0.000286092	ctrl-enriched
Dcor_evm.model.hic_scaffold_7_pilon.320	NA	L-galactose dehydrogenase	Oxidoreductase activity. It is involved in the biological process described with oxidation-reduction process	NA	-4.77335	0.00219617	-2.62514	0.00188516	2.14821	0.167306	ctrl-enriched
Dcor_evm.model.hic_scaffold_1_pilon.861	NA	Lipase 1	Belongs to the AB hydrolase superfamily. Lipase family	NA	-4.12557	0.00355051	-4.64818	8.39e-11	-0.522607	0.753739	ctrl-enriched
Dcor_evm.model.hic_scaffold_1_pilon.862	NA	Lipase 1	Belongs to the AB hydrolase superfamily. Lipase family	NA	-8.52869	3.59e-11	-6.78774	9.3e-24	1.74094	0.261327	ctrl-enriched
Dcor_evm.model.hic_scaffold_9_pilon.142	NA	Lipase 1	Belongs to the AB hydrolase superfamily. Lipase family	NA	-4.53712	0.00835316	-6.05059	3.02e-11	-1.51347	0.406258	ctrl-enriched
Dcor_evm.model.hic_scaffold_9_pilon.1443	NA	Lipase 1	Belongs to the AB hydrolase superfamily. Lipase family	NA	-3.85018	0.0436083	-7.21933	1.3e-15	-3.36915	0.0533757	ctrl-enriched
Dcor_evm.model.hic_scaffold_6_pilon.1418	NA	Lipase 3	Belongs to the AB hydrolase superfamily. Lipase family	NA	-2.56884	0.0401574	-7.48901	2.91e-36	-4.92017	1.99e-06	ctrl-enriched
Dcor_evm.model.hic_scaffold_3_pilon.500	NA	Lipoprotein lipase	Lipase	NA	-4.71426	0.0315057	-8.17771	1.39e-14	-3.46345	0.0895705	ctrl-enriched
Dcor_evm.model.hic_scaffold_1_pilon.181	NA	Low density lipoprotein receptor adapter protein 1-A	Phosphotyrosine interaction domain (PTB/PID)	NA	-2.34577	0.0236382	-6.95547	3.11e-44	-4.60971	5.86e-08	ctrl-enriched
Dcor_evm.model.hic_scaffold_8_pilon.186	NA	Low-density lipoprotein receptor (Fragment)	Calcium ion binding	NA	-2.26723	0.020336	-4.10885	4.67e-18	-1.84162	0.0390862	ctrl-enriched
Dcor_evm.model.hic_scaffold_9_pilon.35	NA	L-threonine ammonia-lyase	Amino acid binding. It is involved in the biological process described with metabolic process	NA	-2.15219	0.0164434	-4.94466	7.3e-30	-2.79247	0.000286302	ctrl-enriched
Dcor_evm.model.hic_scaffold_4_pilon.592	NA	Lysine-specific histone demethylase 1A	serine-type endopeptidase activity. It is involved in the biological process described with proteolysis	NA	-5.69602	0.00454013	-9.40077	1.15e-20	-3.70475	0.0657815	ctrl-enriched
Dcor_evm.model.hic_scaffold_4_pilon.593	NA	Lysine-specific histone demethylase 1A	serine-type endopeptidase activity. It is involved in the biological process described with proteolysis	NA	-6.65574	1.57e-06	-8.63084	3.76e-28	-1.9751	0.195047	ctrl-enriched
Dcor_evm.model.hic_scaffold_4_pilon.594	NA	Lysine-specific histone demethylase 1A	serine-type endopeptidase activity. It is involved in the biological process described with proteolysis	NA	-7.85728	4.89e-06	-8.04478	8.12e-19	-0.187498	0.939728	ctrl-enriched
Dcor_evm.model.hic_scaffold_16_pilon.210	NA	Lysosomal alpha-mannosidase	carbohydrate binding. It is involved in the biological process described with mannose metabolic process	NA	-3.3226	0.0210379	-7.25343	1.24e-21	-3.93083	0.00185946	ctrl-enriched
Dcor_evm.model.hic_scaffold_6_pilon.261	NA	Lysosomal alpha-mannosidase	carbohydrate binding. It is involved in the biological process described with mannose metabolic process	NA	-6.21291	0.000150899	-8.65372	1.43e-22	-2.44082	0.15574	ctrl-enriched
Dcor_evm.model.hic_scaffold_6_pilon.1362	NA	Monoacylglycerol lipase ABHD12	Alpha/beta hydrolase family	NA	-3.75734	0.0184892	-3.25093	6.78e-05	0.506415	0.783799	ctrl-enriched
Dcor_evm.model.hic_scaffold_7_pilon.1000	NA	Monocarboxylate transporter 7	It is involved in the biological process described with transmembrane transport	NA	-3.21737	0.000899129	-4.34686	6.41e-18	-1.12949	0.258566	ctrl-enriched
Dcor_evm.model.hic_scaffold_5_pilon.265	NA	Muscle LIM protein Mlp84B	Zinc ion binding	NA	-9.09876	1.52e-13	-2.26015	0.00187506	6.8386	1.9e-09	ctrl-enriched
Dcor_evm.model.hic_scaffold_3_pilon.743	NA	myb-like protein P	chitin binding. It is involved in the biological process described with chitin metabolic process	NA	-8.7014	0.000143304	-7.91505	2.04e-14	0.786353	0.791603	ctrl-enriched
Dcor_evm.model.hic_scaffold_4_pilon.686	NA	Myogenesis-regulating glycosidase	Hydrolase activity, hydrolyzing O-glycosyl compounds. It is involved in the biological process described with carbohydrate metabolic process	NA	-3.75584	0.000159747	-3.01547	1.1e-08	0.740371	0.508968	ctrl-enriched
Dcor_evm.model.hic_scaffold_1_pilon.337	NA	Myosin heavy chain, muscle	Belongs to the TRAFAC class myosin-kinesin ATPase superfamily. Myosin family	NA	-8.95277	1.21e-14	-3.04223	4.47e-06	5.91054	4.96e-08	ctrl-enriched
Dcor_evm.model.hic_scaffold_10_pilon.1008	NA	Myosin light chain kinase, smooth muscle	Belongs to the protein kinase superfamily	NA	-4.65517	0.00372629	-3.21271	0.00011549	1.44247	0.395659	ctrl-enriched
Dcor_evm.model.hic_scaffold_3_pilon.738	NA	Myosin regulatory light chain 2	calcium ion binding	NA	-10.1452	7.13e-25	-3.59234	2.17e-10	6.55282	1.42e-12	ctrl-enriched
Dcor_evm.model.scaffold6420_size1047.1	NA	myosin-2 heavy chain isoform X2	SOGA family member	NA	-4.92843	0.0254862	-2.34632	0.0498172	2.5821	0.229644	ctrl-enriched
Dcor_evm.model.hic_scaffold_8_pilon.446	NA	NACHT domain- and WD repeat-containing protein 1	WD domain, G-beta repeat	NA	-4.82803	0.00182941	-2.7282	0.000160314	2.09983	0.194128	ctrl-enriched
Dcor_evm.model.hic_scaffold_9_pilon.1473	NA	Neprilysin-4	Peptidase family M13	NA	-3.755	0.0377637	-4.53507	8.8e-08	-0.780074	0.72034	ctrl-enriched
Dcor_evm.model.hic_scaffold_6_pilon.457	NA	Neurexin-4	serine-type endopeptidase inhibitor activity	NA	-3.67456	0.00673033	-3.70665	1.05e-06	-0.0320909	0.985543	ctrl-enriched
Dcor_evm.model.hic_scaffold_10_pilon.1075	NA	Neurotrypsin	It is involved in the biological process described with	NA	-2.51998	0.0223131	-8.4404	3.19e-54	-5.92042	3.26e-11	ctrl-enriched
Dcor_evm.model.hic_scaffold_9_pilon.25	NA	Nose resistant to fluoxetine protein 6	transferase activity, transferring acyl groups	NA	-3.53199	0.00417845	-6.64308	6.42e-28	-3.11109	0.0056533	ctrl-enriched
Dcor_evm.model.hic_scaffold_8_pilon.396	NA	Nuclear factor 1 X-type	Sequence-specific DNA binding transcription factor activity. It is involved in the biological process described with	NA	-5.61069	0.00020851	-2.64665	0.00116048	2.96404	0.0449496	ctrl-enriched
Dcor_evm.model.hic_scaffold_67_pilon.6	NA	nucleic acid binding protein from transposon X element, partial	Reverse transcriptase (RNA-dependent DNA polymerase)	NA	-8.03632	4.48e-05	-5.91383	1.12e-07	2.12248	0.315368	ctrl-enriched
Dcor_evm.model.hic_scaffold_2_pilon.225	NA	Osmotic avoidance abnormal protein 3	Belongs to the TRAFAC class myosin-kinesin ATPase superfamily. Kinesin family	NA	-8.45199	1.08e-06	-7.31236	3.95e-18	1.13963	0.611331	ctrl-enriched
Dcor_evm.model.hic_scaffold_12_pilon.43	NA	OV-16 antigen	Phosphatidylethanolamine-binding protein	NA	-3.1769	5.39e-07	-4.7515	1.23e-46	-1.57459	0.0119827	ctrl-enriched
Dcor_evm.model.hic_scaffold_6_pilon.1327	NA	Paramyosin, long form	Myosin tail	NA	-12.1127	5.59e-14	-2.06749	0.0228611	10.0453	1.62e-11	ctrl-enriched
Dcor_evm.model.hic_scaffold_6_pilon.1794	NA	Parathyroid hormone/parathyroid hormone-related peptide receptor	7 transmembrane receptor (Secretin family)	NA	-3.14664	0.0229795	-6.01822	3.44e-16	-2.87158	0.0223918	ctrl-enriched
Dcor_evm.model.hic_scaffold_5_pilon.955	NA	Pathogenesis-related protein 5	Thaumatin family	NA	-3.42486	0.0188769	-6.27729	8.58e-19	-2.85243	0.0316311	ctrl-enriched
Dcor_evm.model.hic_scaffold_7_pilon.611	NA	PDZ and LIM domain protein Zasp	Domain present in PSD-95, Dlg, and ZO-1/2.	NA	-4.61992	0.022147	-6.27662	4.25e-10	-1.65671	0.429332	ctrl-enriched
Dcor_evm.model.hic_scaffold_7_pilon.1050	NA	Peptidoglycan recognition protein	Ami_2	NA	-5.56545	0.00108345	-7.29251	3.98e-16	-1.72707	0.333629	ctrl-enriched
Dcor_evm.model.hic_scaffold_10_pilon.717	NA	Perlucin	C-type lectin (CTL) or carbohydrate-recognition domain (CRD)	NA	-3.05393	0.0237714	-6.40522	1.16e-19	-3.35129	0.00468342	ctrl-enriched
Dcor_evm.model.hic_scaffold_4_pilon.1093	NA	Phospholipase A(2)	Phospholipase A2-like	NA	-3.41434	0.0463462	-7.94003	8.67e-22	-4.52569	0.00341149	ctrl-enriched
Dcor_evm.model.hic_scaffold_1_pilon.705	NA	Pickpocket protein 28	Belongs to the amiloride-sensitive sodium channel (TC 1.A.6) family	NA	-8.08377	1.2e-07	-6.30689	2.66e-18	1.77688	0.331286	ctrl-enriched
Dcor_evm.model.hic_scaffold_10_pilon.474	NA	poly [ADP-ribose] polymerase 12 isoform X1	Poly(ADP-ribose) polymerase catalytic domain	NA	-2.42947	0.000586253	-2.61511	6.38e-13	-0.185641	0.834767	ctrl-enriched
Dcor_evm.model.hic_scaffold_10_pilon.1402	NA	Polyadenylate-binding protein 1	Binds the poly(A) tail of mRNA	NA	-3.21515	0.0296913	-2.11734	0.00646825	1.09781	0.478443	ctrl-enriched
Dcor_evm.model.hic_scaffold_2_pilon.58	NA	Potassium voltage-gated channel subfamily H member 2	Cyclic nucleotide-monophosphate binding domain	NA	-7.13041	6.37e-07	-3.12516	1.05e-05	4.00525	0.00433173	ctrl-enriched
Dcor_evm.model.hic_scaffold_2_pilon.230	NA	PREDICTED: alpha-tocopherol transfer protein-like isoform X1	macromolecule localization	NA	-10.0095	1.78e-12	-7.96162	2.31e-22	2.04786	0.247829	ctrl-enriched
Dcor_evm.model.hic_scaffold_5_pilon.990	NA	PREDICTED: apoptosis-stimulating of p53 protein 1-like isoform X1	Src homology 3 domains	NA	-5.80879	5.35e-07	-2.05289	0.0014118	3.7559	0.000622079	ctrl-enriched
Dcor_evm.model.hic_scaffold_3_pilon.767	NA	PREDICTED: clarin-3	-	NA	-3.92308	0.0144715	-2.27582	0.00719425	1.64727	0.308342	ctrl-enriched
Dcor_evm.model.hic_scaffold_9_pilon.36	NA	PREDICTED: DNA ligase 1	Chitin-binding domain type 2	NA	-7.33763	1.08e-06	-6.77647	3.21e-17	0.561155	0.766666	ctrl-enriched
Dcor_evm.model.hic_scaffold_60_pilon.5	NA	PREDICTED: endocuticle structural glycoprotein SgAbd-5-like	Structural constituent of cuticle	NA	-6.45105	0.00474043	-6.58128	2.69e-08	-0.130237	0.965538	ctrl-enriched
Dcor_evm.model.hic_scaffold_3_pilon.459	NA	PREDICTED: F-box/LRR-repeat protein 2	A Receptor for Ubiquitination Targets	NA	-3.98261	0.000222977	-3.20199	1.68e-08	0.780621	0.521608	ctrl-enriched
Dcor_evm.model.hic_scaffold_3_pilon.490	NA	PREDICTED: F-box/LRR-repeat protein 21	A Receptor for Ubiquitination Targets	NA	-6.27263	0.00186436	-2.99044	0.00661026	3.2822	0.0941889	ctrl-enriched
Dcor_evm.model.hic_scaffold_10_pilon.168	NA	PREDICTED: general odorant-binding protein 56a-like	Insect pheromone/odorant binding protein domains.	NA	-6.62325	1.01e-05	-8.57207	7.1e-27	-1.94882	0.221487	ctrl-enriched
Dcor_evm.model.hic_scaffold_9_pilon.1876	NA	PREDICTED: insulin-like growth factor-binding protein complex acid labile subunit isoform X1	Leucine-rich repeats, typical (most populated) subfamily	NA	-5.3425	8.46e-06	-2.71203	2.96e-05	2.63047	0.025777	ctrl-enriched
Dcor_evm.model.hic_scaffold_5_pilon.664	NA	PREDICTED: intraflagellar transport protein 74 homolog	beta-tubulin binding	NA	-6.28236	0.000245683	-3.73618	1.82e-06	2.54617	0.163719	ctrl-enriched
Dcor_evm.model.hic_scaffold_3_pilon.411	NA	PREDICTED: leucine-rich repeat-containing G-protein coupled receptor 4-like	Slit protein	NA	-4.13318	0.0461222	-3.2858	0.00194807	0.847376	0.712255	ctrl-enriched
Dcor_evm.model.hic_scaffold_5_pilon.1037	NA	PREDICTED: leucine-rich repeat-containing protein 15-like	MyD88-dependent toll-like receptor signaling pathway	NA	-2.83881	0.0203001	-7.53154	1.84e-37	-4.69273	4.06e-06	ctrl-enriched
Dcor_evm.model.hic_scaffold_6_pilon.383	NA	PREDICTED: leucine-rich repeat-containing protein let-4-like	regulation of response to stimulus	NA	-3.36862	0.0484356	-4.43609	9.74e-08	-1.06747	0.552733	ctrl-enriched
Dcor_evm.model.hic_scaffold_1_pilon.505	NA	PREDICTED: LOW QUALITY PROTEIN: uncharacterized protein LOC100142107	involucrin	NA	-7.66145	4.89e-05	-5.5597	2.5e-08	2.10175	0.299236	ctrl-enriched
Dcor_evm.model.hic_scaffold_2_pilon.287	NA	PREDICTED: LOW QUALITY PROTEIN: uncharacterized protein LOC109597895	negative regulation of programmed cell death	NA	-2.39106	0.000689255	-2.53732	2.16e-12	-0.14626	0.870741	ctrl-enriched
Dcor_evm.model.hic_scaffold_1_pilon.1066	NA	PREDICTED: MOXD1 homolog 1	Oxidoreductase activity, acting on paired donors, with incorporation or reduction of molecular oxygen, reduced ascorbate as one donor, and incorporation of one atom of oxygen	NA	-2.52796	0.0211486	-4.21022	1.06e-11	-1.68226	0.111814	ctrl-enriched
Dcor_evm.model.hic_scaffold_5_pilon.879	NA	PREDICTED: mucin-2-like	-	NA	-10.0891	2.58e-10	-6.33931	1.12e-14	3.74976	0.0214631	ctrl-enriched
Dcor_evm.model.hic_scaffold_7_pilon.1198	NA	PREDICTED: mucin-5AC-like isoform X1	-	NA	-16.5492	3.12e-15	-8.26925	3.04e-14	8.27993	4.56e-05	ctrl-enriched
Dcor_evm.model.hic_scaffold_6_pilon.1116	NA	PREDICTED: neuromodulin	IQ calmodulin-binding motif	NA	-4.62443	6.84e-05	-4.97862	4.74e-15	-0.354191	0.8085	ctrl-enriched
Dcor_evm.model.hic_scaffold_3_pilon.1259	NA	PREDICTED: neutral and basic amino acid transport protein rBAT-like	Alpha amylase, catalytic domain	NA	-2.99529	0.033582	-2.25218	0.00185967	0.743104	0.627316	ctrl-enriched
Dcor_evm.model.hic_scaffold_1_pilon.635	NA	PREDICTED: ovomucoid-like	Kazal-type serine protease inhibitor domain	NA	-2.27564	0.0190946	-3.80313	4.23e-15	-1.52749	0.0958085	ctrl-enriched
Dcor_evm.model.hic_scaffold_10_pilon.1367	NA	PREDICTED: peritrophin-1-like	Chitin-binding domain type 2	NA	-6.63391	4.48e-07	-3.39381	2.04e-06	3.24011	0.0117938	ctrl-enriched
Dcor_evm.model.hic_scaffold_1_pilon.265	NA	PREDICTED: prohormone-2-like	-	NA	-3.65938	0.0278475	-4.67974	1.17e-08	-1.02036	0.571019	ctrl-enriched
Dcor_evm.model.hic_scaffold_6_pilon.989	NA	PREDICTED: protein FAM166B-like	Protein of unknown function (DUF2475)	NA	-4.85612	0.00883966	-4.74915	6.46e-07	0.106966	0.964881	ctrl-enriched
Dcor_evm.model.hic_scaffold_10_pilon.994	NA	PREDICTED: protein takeout-like	Juvenile hormone binding protein domains in insects.	NA	-7.96308	1.25e-05	-7.93472	2.51e-16	0.0283693	0.990705	ctrl-enriched
Dcor_evm.model.hic_scaffold_4_pilon.703	NA	PREDICTED: putative mediator of RNA polymerase II transcription subunit 12	Insect cuticle protein	NA	-7.57272	0.000111298	-5.7447	5.7e-09	1.82802	0.403807	ctrl-enriched
Dcor_evm.model.hic_scaffold_2_pilon.775	NA	PREDICTED: putative metabolite transport protein HI_1104	Sugar (and other) transporter	NA	-4.56842	0.000127775	-8.07128	8.54e-41	-3.50286	0.00178094	ctrl-enriched
Dcor_evm.model.hic_scaffold_8_pilon.861	NA	PREDICTED: solute carrier family 12 member 4 isoform X1	Potassium chloride symporter activity. It is involved in the biological process described with ion transport	NA	-3.33566	0.0419357	-4.52059	2.69e-08	-1.18493	0.492166	ctrl-enriched
Dcor_evm.model.hic_scaffold_3_pilon.375	NA	PREDICTED: somatostatin receptor type 1-like	Belongs to the G-protein coupled receptor 1 family	NA	-5.24506	0.000915882	-5.77951	5.16e-10	-0.534446	0.783905	ctrl-enriched
Dcor_evm.model.hic_scaffold_2_pilon.283	NA	PREDICTED: SUN domain-containing protein 2	positive regulation of protein localization to cell cortex	NA	-6.46815	5.99e-05	-3.08108	0.000531567	3.38708	0.0312466	ctrl-enriched
Dcor_evm.model.hic_scaffold_37_pilon.1	NA	PREDICTED: SUN domain-containing protein 2	positive regulation of protein localization to cell cortex	NA	-4.78727	1.93e-05	-2.57902	2.38e-05	2.20825	0.0467633	ctrl-enriched
Dcor_evm.model.hic_scaffold_4_pilon.704	NA	PREDICTED: translation initiation factor IF-2-like	Structural constituent of cuticle	NA	-8.79082	0.000141305	-8.00121	1.08e-14	0.789609	0.792588	ctrl-enriched
Dcor_evm.model.hic_scaffold_6_pilon.621	NA	PREDICTED: uncharacterized protein LOC108556275	NA	NA	-5.63018	0.000212005	-9.70004	2.87e-34	-4.06985	0.00470442	ctrl-enriched
Dcor_evm.model.hic_scaffold_9_pilon.95	NA	PREDICTED: uncharacterized protein LOC108556296	ZnF_C4 abd HLH domain containing kinases domain	NA	-2.84544	0.0413368	-2.0676	0.00402597	0.777835	0.601363	ctrl-enriched
Dcor_evm.model.hic_scaffold_7_pilon.1229	NA	PREDICTED: uncharacterized protein LOC108556409 isoform X3	macromolecule localization	NA	-5.50749	0.000126724	-2.57744	0.00115489	2.93005	0.0355592	ctrl-enriched
Dcor_evm.model.hic_scaffold_5_pilon.1500	NA	PREDICTED: uncharacterized protein LOC108556414	Domain of unknown function (DUF4789)	NA	-2.71027	0.0217131	-3.85351	2.6e-11	-1.14324	0.339613	ctrl-enriched
Dcor_evm.model.hic_scaffold_5_pilon.1357	NA	PREDICTED: uncharacterized protein LOC108556711 isoform X1	-	NA	-8.92357	2.16e-05	-4.72864	3e-05	4.19493	0.0432235	ctrl-enriched
Dcor_evm.model.hic_scaffold_5_pilon.311	NA	PREDICTED: uncharacterized protein LOC108557564	-	NA	-8.82066	1.01e-06	-7.95855	2.78e-19	0.862113	0.708028	ctrl-enriched
Dcor_evm.model.hic_scaffold_3_pilon.525	NA	PREDICTED: uncharacterized protein LOC108557871	-	NA	-3.65378	0.0146728	-6.33506	3.87e-13	-2.68128	0.0909867	ctrl-enriched
Dcor_evm.model.hic_scaffold_9_pilon.1129	NA	PREDICTED: uncharacterized protein LOC108557928	monocarboxylate transporter	NA	-5.08067	0.00211959	-3.77276	3.92e-05	1.30792	0.464393	ctrl-enriched
Dcor_evm.model.hic_scaffold_8_pilon.76	NA	PREDICTED: uncharacterized protein LOC108558063	NA	NA	-7.00903	0.000255329	-2.48059	0.0198382	4.52844	0.0126887	ctrl-enriched
Dcor_evm.model.hic_scaffold_7_pilon.1085	NA	PREDICTED: uncharacterized protein LOC108558240 isoform X1	Low-density lipoprotein receptor domain class A	NA	-6.29557	3.98e-05	-3.90206	2.23e-06	2.39351	0.125101	ctrl-enriched
Dcor_evm.model.hic_scaffold_5_pilon.970	NA	PREDICTED: uncharacterized protein LOC108558303	It is involved in the biological process described with	NA	-2.26321	0.0447288	-3.62784	1.73e-11	-1.36463	0.205495	ctrl-enriched
Dcor_evm.model.hic_scaffold_5_pilon.549	NA	PREDICTED: uncharacterized protein LOC108558413 isoform X1	Myofilin	NA	-4.45829	0.00502009	-2.60507	0.00214309	1.85321	0.246697	ctrl-enriched
Dcor_evm.model.hic_scaffold_40_pilon.2	NA	PREDICTED: uncharacterized protein LOC108559205 isoform X1	-	NA	-2.80254	0.00237068	-4.40108	1.28e-21	-1.59854	0.0729517	ctrl-enriched
Dcor_evm.model.hic_scaffold_11_pilon.39	NA	PREDICTED: uncharacterized protein LOC108559509	-	NA	-4.5223	0.00474043	-2.90969	0.000485916	1.61261	0.333629	ctrl-enriched
Dcor_evm.model.hic_scaffold_9_pilon.1847	NA	PREDICTED: uncharacterized protein LOC108559622	N-acetyltransferase activity	NA	-2.37417	0.040177	-4.43116	3.66e-15	-2.05698	0.0491066	ctrl-enriched
Dcor_evm.model.hic_scaffold_8_pilon.823	NA	PREDICTED: uncharacterized protein LOC108559793	lipid binding	NA	-2.50007	0.0100284	-8.56047	2.2e-71	-6.0604	2.46e-14	ctrl-enriched
Dcor_evm.model.hic_scaffold_9_pilon.1501	NA	PREDICTED: uncharacterized protein LOC108560197	7 transmembrane receptor (rhodopsin family)	NA	-2.9656	0.0268718	-3.15284	5.55e-07	-0.187245	0.916259	ctrl-enriched
Dcor_evm.model.hic_scaffold_6_pilon.1157	NA	PREDICTED: uncharacterized protein LOC108560814	NA	NA	-2.25487	0.0213309	-4.5262	1.5e-21	-2.27132	0.00903609	ctrl-enriched
Dcor_evm.model.hic_scaffold_8_pilon.549	NA	PREDICTED: uncharacterized protein LOC108560947	DNA- binding	NA	-6.2	0.019195	-6.56997	4.63e-07	-0.369969	0.913303	ctrl-enriched
Dcor_evm.model.hic_scaffold_10_pilon.1162	NA	PREDICTED: uncharacterized protein LOC108561006	NA	NA	-4.3947	0.0175942	-5.58342	4.21e-09	-1.18872	0.559839	ctrl-enriched
Dcor_evm.model.hic_scaffold_4_pilon.1098	NA	PREDICTED: uncharacterized protein LOC108561026	NA	NA	-4.68129	0.0294032	-2.43558	0.0400623	2.24571	0.288161	ctrl-enriched
Dcor_evm.model.hic_scaffold_7_pilon.1251	NA	PREDICTED: uncharacterized protein LOC108561039	Ubiquitin conjugating enzyme 7 interacting protein	NA	-3.93014	0.0195815	-2.71163	0.00191626	1.2185	0.494714	ctrl-enriched
Dcor_evm.model.hic_scaffold_6_pilon.96	NA	PREDICTED: uncharacterized protein LOC108561451	-	NA	-7.69164	1.06e-07	-3.91649	6.68e-07	3.77515	0.00743148	ctrl-enriched
Dcor_evm.model.hic_scaffold_4_pilon.877	NA	PREDICTED: uncharacterized protein LOC108561471	Ligand-gated ion channel	NA	-7.25721	3.81e-05	-6.87154	2.05e-13	0.385665	0.878724	ctrl-enriched
Dcor_evm.model.hic_scaffold_5_pilon.315	NA	PREDICTED: uncharacterized protein LOC108561995	-	NA	-11.5087	4.25e-12	-3.23694	0.000111596	8.27172	1.27e-07	ctrl-enriched
Dcor_evm.model.hic_scaffold_5_pilon.318	NA	PREDICTED: uncharacterized protein LOC108562156 isoform X1	NA	NA	-4.13615	0.00438432	-7.07549	3.5e-23	-2.93934	0.0331376	ctrl-enriched
Dcor_evm.model.hic_scaffold_3_pilon.346	NA	PREDICTED: uncharacterized protein LOC108562561	-	NA	-13.3493	6.18e-10	-7.45537	7.86e-12	5.89389	0.0064684	ctrl-enriched
Dcor_evm.model.hic_scaffold_7_pilon.1407	NA	PREDICTED: uncharacterized protein LOC108563078	Protein of unknown function (DUF1298)	NA	-5.48331	0.000190244	-2.84828	0.000280891	2.63503	0.0699328	ctrl-enriched
Dcor_evm.model.hic_scaffold_7_pilon.1408	NA	PREDICTED: uncharacterized protein LOC108563080	Protein of unknown function (DUF1298)	NA	-4.75168	0.0261932	-8.10049	4e-15	-3.34882	0.106258	ctrl-enriched
Dcor_evm.model.hic_scaffold_7_pilon.525	NA	PREDICTED: uncharacterized protein LOC108563847	-	NA	-5.61858	0.00648207	-5.15369	9.44e-07	0.464891	0.856542	ctrl-enriched
Dcor_evm.model.hic_scaffold_7_pilon.1358	NA	PREDICTED: uncharacterized protein LOC108564278	-	NA	-4.59916	0.0359932	-4.96157	7.76e-07	-0.362401	0.897855	ctrl-enriched
Dcor_evm.model.hic_scaffold_8_pilon.81	NA	PREDICTED: uncharacterized protein LOC108564610	N-acetylmuramoyl-L-alanine amidase activity. It is involved in the biological process described with peptidoglycan catabolic process	NA	-6.7783	0.000913287	-4.53257	3.18e-05	2.24573	0.290796	ctrl-enriched
Dcor_evm.model.hic_scaffold_3_pilon.443	NA	PREDICTED: uncharacterized protein LOC108564817	NA	NA	-4.46129	0.00996822	-4.02018	3.8e-06	0.441118	0.837548	ctrl-enriched
Dcor_evm.model.hic_scaffold_8_pilon.21	NA	PREDICTED: uncharacterized protein LOC108565006	sequence-specific DNA binding. It is involved in the biological process described with regulation of transcription, DNA-templated	NA	-3.63539	0.011802	-2.72928	0.000272757	0.90611	0.565661	ctrl-enriched
Dcor_evm.model.hic_scaffold_4_pilon.1246	NA	PREDICTED: uncharacterized protein LOC108565084	-	NA	-11.3856	0.000187282	-7.3729	2.78e-06	4.0127	0.207131	ctrl-enriched
Dcor_evm.model.hic_scaffold_15_pilon.97	NA	PREDICTED: uncharacterized protein LOC108565358	Juvenile hormone binding protein domains in insects.	NA	-5.69179	0.000289312	-2.21506	0.0116305	3.47673	0.0202427	ctrl-enriched
Dcor_evm.model.hic_scaffold_7_pilon.651	NA	PREDICTED: uncharacterized protein LOC108565358	Juvenile hormone binding protein domains in insects.	NA	-4.96715	0.000938728	-2.23076	0.00613249	2.73639	0.0604751	ctrl-enriched
Dcor_evm.model.hic_scaffold_10_pilon.870	NA	PREDICTED: uncharacterized protein LOC108565878, partial	chitin binding. It is involved in the biological process described with chitin metabolic process	NA	-6.74462	0.00138971	-4.63492	2.38e-05	2.1097	0.344966	ctrl-enriched
Dcor_evm.model.hic_scaffold_10_pilon.752	NA	PREDICTED: uncharacterized protein LOC108565885	Metal ion binding	NA	-4.92504	0.024725	-6.73967	9.96e-09	-1.81463	0.433718	ctrl-enriched
Dcor_evm.model.hic_scaffold_6_pilon.276	NA	PREDICTED: uncharacterized protein LOC108566666	NA	NA	-6.44715	0.00572396	-4.88828	6.83e-06	1.55886	0.567733	ctrl-enriched
Dcor_evm.model.hic_scaffold_8_pilon.369	NA	PREDICTED: uncharacterized protein LOC108566763	-	NA	-2.65666	0.0278719	-9.21868	1.8e-44	-6.56203	3.3e-11	ctrl-enriched
Dcor_evm.model.hic_scaffold_8_pilon.365	NA	PREDICTED: uncharacterized protein LOC108566777 isoform X2	-	NA	-3.40379	0.00398109	-3.38731	9.47e-09	0.016476	0.991225	ctrl-enriched
Dcor_evm.model.hic_scaffold_6_pilon.1078	NA	PREDICTED: uncharacterized protein LOC108566944	-	NA	-3.08749	0.0185797	-2.28339	0.00078811	0.804102	0.571478	ctrl-enriched
Dcor_evm.model.hic_scaffold_1_pilon.474	NA	PREDICTED: uncharacterized protein LOC108566997	-	NA	-3.86264	0.020575	-4.72632	1.57e-08	-0.863685	0.637307	ctrl-enriched
Dcor_evm.model.hic_scaffold_5_pilon.481	NA	PREDICTED: uncharacterized protein LOC108567345	odorant binding	NA	-4.49792	0.00558207	-8.52817	7.06e-26	-4.03025	0.00591203	ctrl-enriched
Dcor_evm.model.hic_scaffold_4_pilon.1167	NA	PREDICTED: uncharacterized protein LOC108567391 isoform X1	It is involved in the biological process described with cell redox homeostasis	NA	-8.02146	1.85e-09	-3.2862	7.89e-08	4.73526	0.000309657	ctrl-enriched
Dcor_evm.model.hic_scaffold_4_pilon.1357	NA	PREDICTED: uncharacterized protein LOC108567391 isoform X3	It is involved in the biological process described with cell redox homeostasis	NA	-6.96328	4.77e-05	-3.29269	6.19e-05	3.67059	0.0333662	ctrl-enriched
Dcor_evm.model.hic_scaffold_10_pilon.1337	NA	PREDICTED: uncharacterized protein LOC108567418 isoform X1	-	NA	-3.21985	0.000725964	-2.8526	6.09e-09	0.367256	0.749205	ctrl-enriched
Dcor_evm.model.hic_scaffold_5_pilon.1141	NA	PREDICTED: uncharacterized protein LOC108567786 isoform X1	-	NA	-5.84204	0.00670046	-3.04058	0.00898782	2.80147	0.188463	ctrl-enriched
Dcor_evm.model.hic_scaffold_3_pilon.744	NA	PREDICTED: uncharacterized protein LOC108567978	Chitin-binding domain type 2	NA	-7.90502	0.000414621	-7.09529	1.04e-09	0.809725	0.766666	ctrl-enriched
Dcor_evm.model.hic_scaffold_5_pilon.816	NA	PREDICTED: uncharacterized protein LOC108568033	Predicted membrane protein	NA	-4.10476	0.0455887	-6.18275	1.15e-09	-2.07799	0.314146	ctrl-enriched
Dcor_evm.model.hic_scaffold_1_pilon.267	NA	PREDICTED: uncharacterized protein LOC108568551	ZnF_C4 abd HLH domain containing kinases domain	NA	-3.07573	0.00151413	-2.1949	1.7e-05	0.880827	0.391708	ctrl-enriched
Dcor_evm.model.hic_scaffold_3_pilon.384	NA	PREDICTED: uncharacterized protein LOC109539068 isoform X1	Dpy-30 motif	NA	-4.89219	0.033582	-7.5585	4.26e-12	-2.66631	0.256749	ctrl-enriched
Dcor_evm.model.hic_scaffold_1_pilon.473	NA	PREDICTED: uncharacterized protein LOC660498	-	NA	-3.84231	0.000384758	-6.08261	1.1e-27	-2.2403	0.0316311	ctrl-enriched
Dcor_evm.model.hic_scaffold_9_pilon.1384	NA	PREDICTED: uncharacterized protein LOC663962	-	NA	-4.83954	0.00271711	-3.66552	1.37e-05	1.17402	0.507189	ctrl-enriched
Dcor_evm.model.hic_scaffold_10_pilon.1322	NA	PREDICTED: uncharacterized protein LOC664170 isoform X3	-	NA	-5.84016	9.49e-08	-5.85027	3.93e-18	-0.0101055	0.995197	ctrl-enriched
Dcor_evm.model.hic_scaffold_5_pilon.312	NA	PREDICTED: uncharacterized protein LOC664268 isoform X4	-	NA	-5.52178	0.00578623	-8.71327	2.27e-21	-3.19149	0.122805	ctrl-enriched
Dcor_evm.model.hic_scaffold_7_pilon.969	NA	PREDICTED: UPF0764 protein C16orf89-like	Domain of unknown function (DUF4735)	NA	-6.79609	0.00913113	-4.559	0.000275596	2.2371	0.432653	ctrl-enriched
Dcor_evm.model.hic_scaffold_8_pilon.216	NA	PREDICTED: zinc finger protein 302-like	Metal ion binding	NA	-3.91886	0.0324396	-5.73355	9.36e-10	-1.81469	0.321163	ctrl-enriched
Dcor_evm.model.hic_scaffold_5_pilon.552	NA	Probable 4-coumarate--CoA ligase 1	AMP-binding enzyme	NA	-2.33039	0.0215763	-3.74469	3.91e-14	-1.4143	0.144049	ctrl-enriched
Dcor_evm.model.scaffold4854_size1168.1	NA	Probable cation-transporting ATPase 13A3	P5-type ATPase cation transporter	NA	-2.12025	0.0153205	-3.40086	3.8e-15	-1.28061	0.125602	ctrl-enriched
Dcor_evm.model.hic_scaffold_1_pilon.108	NA	Probable chitinase 10	It is involved in the biological process described with carbohydrate metabolic process	NA	-5.21671	0.00342144	-6.10002	5.08e-12	-0.88331	0.671761	ctrl-enriched
Dcor_evm.model.hic_scaffold_9_pilon.353	NA	Probable chitinase 2	Belongs to the glycosyl hydrolase 18 family	NA	-6.29792	1.52e-07	-5.11151	1.29e-15	1.18641	0.378244	ctrl-enriched
Dcor_evm.model.hic_scaffold_5_pilon.993	NA	Probable cytochrome P450 301a1, mitochondrial	Oxidoreductase activity, acting on paired donors, with incorporation or reduction of molecular oxygen	NA	-8.07797	6.04e-06	-3.30848	0.000410924	4.76949	0.00566556	ctrl-enriched
Dcor_evm.model.hic_scaffold_1_pilon.616	NA	Probable low-specificity L-threonine aldolase 2	It is involved in the biological process described with cellular amino acid metabolic process	NA	-3.00081	0.028043	-5.10844	2.13e-14	-2.10764	0.0966791	ctrl-enriched
Dcor_evm.model.hic_scaffold_9_pilon.478	NA	Probable maleylacetoacetate isomerase 2	Catalytic activity. It is involved in the biological process described with aromatic amino acid family metabolic process	NA	-3.89803	0.0463462	-2.61538	0.00985446	1.28265	0.530185	ctrl-enriched
Dcor_evm.model.hic_scaffold_6_pilon.1396	NA	Probable medium-chain specific acyl-CoA dehydrogenase, mitochondrial	flavin adenine dinucleotide binding. It is involved in the biological process described with oxidation-reduction process	NA	-2.48086	0.00595896	-2.83172	4.83e-10	-0.350859	0.737802	ctrl-enriched
Dcor_evm.model.hic_scaffold_7_pilon.555	NA	Probable multidrug resistance-associated protein lethal(2)03659	multidrug resistance-associated protein lethal(2)03659-like	NA	-3.29277	0.0308655	-3.94401	7.71e-07	-0.651248	0.707934	ctrl-enriched
Dcor_evm.model.hic_scaffold_7_pilon.1356	NA	Probable RNA methyltransferase CG11342	Insect pheromone/odorant binding protein domains.	NA	-4.74488	3.44e-05	-7.12963	3.59e-33	-2.38475	0.033224	ctrl-enriched
Dcor_evm.model.hic_scaffold_9_pilon.1834	NA	Prohormone-3	-	NA	-3.70479	0.0450171	-6.02385	5.13e-12	-2.31906	0.199235	ctrl-enriched
Dcor_evm.model.hic_scaffold_1_pilon.458	NA	pro-resilin-like	Insect cuticle protein	NA	-6.40921	0.00153314	-4.15013	9.72e-05	2.25909	0.280044	ctrl-enriched
Dcor_evm.model.hic_scaffold_1_pilon.188	NA	Protein bowel	Metal ion binding	NA	-4.46236	0.000453119	-2.97021	1.52e-05	1.49215	0.263823	ctrl-enriched
Dcor_evm.model.hic_scaffold_8_pilon.755	NA	Protein charlatan	Metal ion binding	NA	-5.46224	0.001988	-3.87102	1.95e-05	1.59122	0.408465	ctrl-enriched
Dcor_evm.model.hic_scaffold_5_pilon.35	NA	Protein Fe65 homolog	Phosphotyrosine interaction domain (PTB/PID)	NA	-5.31434	0.00179737	-3.45477	0.000111247	1.85957	0.297565	ctrl-enriched
Dcor_evm.model.hic_scaffold_4_pilon.579	NA	Protein obstructor-E	chitin binding. It is involved in the biological process described with chitin metabolic process	NA	-12.492	2.22e-09	-5.58132	1.58e-06	6.91063	0.000566435	ctrl-enriched
Dcor_evm.model.hic_scaffold_4_pilon.580	NA	Protein obstructor-E	chitin binding. It is involved in the biological process described with chitin metabolic process	NA	-8.78301	1.07e-09	-2.73888	0.00101125	6.04413	7.04e-06	ctrl-enriched
Dcor_evm.model.hic_scaffold_4_pilon.1037	NA	Protein obstructor-E	Chitin-binding domain type 2	NA	-8.02478	1.13e-06	-7.07237	2.58e-16	0.952412	0.633869	ctrl-enriched
Dcor_evm.model.hic_scaffold_3_pilon.838	NA	Protein scarlet	ATPase activity. It is involved in the biological process described with transport	NA	-4.07789	0.0467953	-6.42544	9.56e-09	-2.34755	0.241702	ctrl-enriched
Dcor_evm.model.hic_scaffold_6_pilon.1671	NA	Protein spitz	epidermal growth factor receptor binding	NA	-3.36561	0.00483935	-2.49655	0.000171352	0.869059	0.50094	ctrl-enriched
Dcor_evm.model.hic_scaffold_10_pilon.992	NA	Protein takeout	Juvenile hormone binding protein domains in insects.	NA	-3.80517	0.040177	-8.47735	2.66e-21	-4.67218	0.0035639	ctrl-enriched
Dcor_evm.model.hic_scaffold_10_pilon.993	NA	Protein takeout	Juvenile hormone binding protein domains in insects.	NA	-6.44238	0.00324983	-5.62649	6.72e-07	0.815892	0.751903	ctrl-enriched
Dcor_evm.model.hic_scaffold_10_pilon.999	NA	Protein takeout	Juvenile hormone binding protein domains in insects.	NA	-4.42832	0.00505369	-9.41233	5.13e-33	-4.98402	0.000388716	ctrl-enriched
Dcor_evm.model.hic_scaffold_10_pilon.1238	NA	Protein takeout	Juvenile hormone binding protein domains in insects.	NA	-4.19534	0.00197498	-2.38655	0.000994792	1.8088	0.184734	ctrl-enriched
Dcor_evm.model.hic_scaffold_15_pilon.96	NA	Protein takeout	Haemolymph juvenile hormone binding protein (JHBP)	NA	-7.86266	3.24e-07	-4.98348	1.7e-08	2.87917	0.0693882	ctrl-enriched
Dcor_evm.model.hic_scaffold_7_pilon.652	NA	Protein takeout	Haemolymph juvenile hormone binding protein (JHBP)	NA	-6.89328	0.000125861	-2.10268	0.0408499	4.79059	0.0044532	ctrl-enriched
Dcor_evm.model.hic_scaffold_3_pilon.837	NA	Protein white	ATPase activity. It is involved in the biological process described with transport	NA	-2.93535	0.0328044	-6.73587	3.56e-20	-3.80051	0.00153983	ctrl-enriched
Dcor_evm.model.hic_scaffold_1_pilon.50	NA	Protein yellow	Major royal jelly protein	NA	-5.5505	0.00718434	-7.98709	1.13e-14	-2.43659	0.239102	ctrl-enriched
Dcor_evm.model.hic_scaffold_1_pilon.53	NA	Protein yellow	Major royal jelly protein	NA	-5.22985	0.0031849	-5.36368	3.41e-09	-0.133831	0.954087	ctrl-enriched
Dcor_evm.model.hic_scaffold_9_pilon.1807	NA	Proton-coupled folate transporter	It is involved in the biological process described with transmembrane transport	NA	-5.77977	2.87e-05	-2.46091	0.000597532	3.31886	0.0136188	ctrl-enriched
Dcor_evm.model.hic_scaffold_8_pilon.525	NA	Ras-related protein Rab-28	ADP-ribosylation factor family	NA	-4.43834	0.017619	-2.6111	0.00828969	1.82724	0.337304	ctrl-enriched
Dcor_evm.model.hic_scaffold_3_pilon.1370	NA	Restin homolog	CAP_GLY	NA	-2.73984	0.0015461	-2.02916	7.59e-06	0.710688	0.448422	ctrl-enriched
Dcor_evm.model.hic_scaffold_9_pilon.468	NA	Retinoid-inducible serine carboxypeptidase	Retinoid-inducible serine carboxypeptidase-like	NA	-2.15914	0.0197591	-2.66861	1.76e-08	-0.509467	0.617383	ctrl-enriched
Dcor_evm.model.hic_scaffold_3_pilon.698	NA	Retinol dehydrogenase 13	Belongs to the short-chain dehydrogenases reductases (SDR) family	NA	-2.67716	0.000663551	-2.3691	6.45e-09	0.308056	0.74465	ctrl-enriched
Dcor_evm.model.hic_scaffold_6_pilon.270	NA	Retrovirus-related Pol polyprotein from transposon 17.6	K02A2.6-like	NA	-7.04759	0.00178149	-6.68987	9.92e-09	0.357719	0.902783	ctrl-enriched
Dcor_evm.model.hic_scaffold_3_pilon.1271	NA	RING finger protein nhl-1	Zinc ion binding	NA	-5.55038	7.69e-05	-2.23123	0.00325307	3.31914	0.0139653	ctrl-enriched
Dcor_evm.model.hic_scaffold_6_pilon.588	NA	Ryanodine receptor	Ryanodine-sensitive calcium-release channel activity. It is involved in the biological process described with	NA	-5.04018	0.00096143	-2.08605	0.0142101	2.95413	0.0429424	ctrl-enriched
Dcor_evm.model.hic_scaffold_10_pilon.794	NA	Scavenger receptor class B member 1	Belongs to the CD36 family	NA	-4.6273	0.00991431	-8.92428	5.76e-26	-4.29699	0.010752	ctrl-enriched
Dcor_evm.model.hic_scaffold_2_pilon.121	NA	Scavenger receptor class B member 1	Belongs to the CD36 family	NA	-6.3571	0.000984987	-9.35008	1.86e-21	-2.99298	0.14704	ctrl-enriched
Dcor_evm.model.hic_scaffold_5_pilon.1449	NA	schizont egress antigen-1, putative	NA	NA	-11.337	3.28e-09	-6.26482	7.46e-09	5.07222	0.00702187	ctrl-enriched
Dcor_evm.model.hic_scaffold_3_pilon.1109	NA	SEC14-like protein 2	Domain in homologues of a S. cerevisiae phosphatidylinositol transfer protein (Sec14p)	NA	-4.45809	1.45e-05	-4.33252	3.42e-15	0.125574	0.929226	ctrl-enriched
Dcor_evm.model.hic_scaffold_10_pilon.469	NA	Serine protease snake	Trypsin-like serine protease	NA	-2.59694	0.0099634	-3.83383	1.45e-14	-1.23689	0.213649	ctrl-enriched
Dcor_evm.model.hic_scaffold_3_pilon.1338	NA	Serine/threonine-protein kinase 32B	protein serine threonine kinase activity. It is involved in the biological process described with	NA	-5.48894	0.00545468	-5.22082	7.9e-08	0.268126	0.920678	ctrl-enriched
Dcor_evm.model.hic_scaffold_1_pilon.392	NA	SET domain-containing protein SmydA-8, isoform A	Protein msta, isoform	NA	-3.43816	0.0167933	-4.12744	7.43e-09	-0.689279	0.668177	ctrl-enriched
Dcor_evm.model.hic_scaffold_4_pilon.701	NA	Sialin	Major Facilitator Superfamily	NA	-4.10479	0.00159594	-2.38708	0.000569628	1.71771	0.190633	ctrl-enriched
Dcor_evm.model.hic_scaffold_9_pilon.1665	NA	Sodium/hydrogen exchanger 10	potassium:proton antiporter activity	NA	-3.52184	0.00919089	-2.11806	0.00286376	1.40378	0.310714	ctrl-enriched
Dcor_evm.model.hic_scaffold_7_pilon.242	NA	Sodium/potassium/calcium exchanger 5	Belongs to the Ca(2 ) cation antiporter (CaCA) (TC 2.A.19) family	NA	-7.12845	5.84e-07	-7.88165	9.03e-23	-0.753196	0.677	ctrl-enriched
Dcor_evm.model.hic_scaffold_3_pilon.819	NA	Sodium-coupled monocarboxylate transporter 2	Belongs to the sodium solute symporter (SSF) (TC 2.A.21) family	NA	-3.58651	0.0229537	-7.06511	1.54e-19	-3.4786	0.0185306	ctrl-enriched
Dcor_evm.model.hic_scaffold_2_pilon.138	NA	Sodium-coupled neutral amino acid transporter 9	Transmembrane amino acid transporter protein	NA	-2.63551	0.00892236	-6.89149	1.94e-43	-4.25598	5.25e-07	ctrl-enriched
Dcor_evm.model.hic_scaffold_3_pilon.939	NA	Sodium-dependent dopamine transporter	transporter	NA	-7.93345	1.41e-07	-3.98285	3.41e-09	3.9506	0.00970361	ctrl-enriched
Dcor_evm.model.hic_scaffold_7_pilon.1565	NA	Sodium-driven chloride bicarbonate exchanger	HCO3- transporter family	NA	-3.28849	0.02182	-4.45154	3.67e-10	-1.16306	0.438231	ctrl-enriched
Dcor_evm.model.hic_scaffold_4_pilon.619	NA	Sodium-independent sulfate anion transporter	Sulfate transmembrane transporter activity. It is involved in the biological process described with sulfate transport	NA	-2.42884	0.0385518	-4.15749	1.96e-13	-1.72864	0.112462	ctrl-enriched
Dcor_evm.model.hic_scaffold_10_pilon.543	NA	Solute carrier family 22 member 3	Transmembrane transporter activity. It is involved in the biological process described with transmembrane transport	NA	-3.84591	0.0217403	-2.3532	0.00743485	1.49271	0.382577	ctrl-enriched
Dcor_evm.model.hic_scaffold_1_pilon.769	NA	Sphingomyelin phosphodiesterase	Converts sphingomyelin to ceramide	NA	-6.99389	0.0014454	-6.41802	2.13e-08	0.575873	0.834462	ctrl-enriched
Dcor_evm.model.hic_scaffold_8_pilon.271	NA	SRSF protein kinase 3	It is involved in the biological process described with protein phosphorylation	NA	-5.33935	0.0032904	-4.54885	1.14e-06	0.790504	0.710332	ctrl-enriched
Dcor_evm.model.hic_scaffold_3_pilon.701	NA	Sulfotransferase 1A1	Sulfotransferase family cytosolic 1B member 1-like	NA	-6.33526	0.00277948	-2.69876	0.0277134	3.6365	0.071774	ctrl-enriched
Dcor_evm.model.hic_scaffold_3_pilon.81	NA	Superoxide dismutase [Cu-Zn]	Superoxide dismutase Cu-Zn	NA	-7.11303	4.47e-06	-5.3144	1.12e-10	1.79863	0.287658	ctrl-enriched
Dcor_evm.model.hic_scaffold_7_pilon.894	NA	Suppressor of hairless protein	RNA polymerase II core promoter proximal region sequence-specific DNA binding. It is involved in the biological process described with regulation of transcription, DNA-templated	NA	-3.41452	0.0143811	-2.22062	0.0024785	1.1939	0.408037	ctrl-enriched
Dcor_evm.model.hic_scaffold_6_pilon.915	NA	Sushi, von Willebrand factor type A, EGF and pentraxin domain-containing protein 1	C-type lectin (CTL) or carbohydrate-recognition domain (CRD)	NA	-5.78233	2.49e-05	-5.70643	1.59e-15	0.075908	0.968053	ctrl-enriched
Dcor_evm.model.hic_scaffold_10_pilon.161	NA	Synaptic vesicle glycoprotein 2B	It is involved in the biological process described with transmembrane transport	NA	-7.10073	5.08e-08	-6.24106	2.8e-17	0.859663	0.578028	ctrl-enriched
Dcor_evm.model.hic_scaffold_10_pilon.162	NA	Synaptic vesicle glycoprotein 2B	It is involved in the biological process described with transmembrane transport	NA	-5.05965	6.37e-07	-7.95307	4.76e-43	-2.89343	0.00273739	ctrl-enriched
Dcor_evm.model.hic_scaffold_2_pilon.289	NA	Testicular acid phosphatase homolog	Belongs to the histidine acid phosphatase family	NA	-2.80301	0.00206955	-6.5656	5.84e-47	-3.76258	1.94e-06	ctrl-enriched
Dcor_evm.model.hic_scaffold_9_pilon.1066	NA	Thrombospondin-4	Cartilage oligomeric matrix protein	NA	-3.70544	0.00774489	-3.7831	8.15e-08	-0.0776625	0.965538	ctrl-enriched
Dcor_evm.model.hic_scaffold_3_pilon.866	NA	Tigger transposable element-derived protein 4	DNA binding	NA	-4.95963	0.00027295	-4.80241	1.36e-13	0.157217	0.937997	ctrl-enriched
Dcor_evm.model.hic_scaffold_8_pilon.37	NA	Titin	It is involved in the biological process described with protein phosphorylation	NA	-4.77009	0.00551948	-3.23959	0.000338847	1.5305	0.394492	ctrl-enriched
Dcor_evm.model.hic_scaffold_6_pilon.200	NA	Titin homolog	Fibronectin type 3 domain	NA	-4.57717	0.0133043	-2.27277	0.0234183	2.3044	0.203166	ctrl-enriched
Dcor_evm.model.hic_scaffold_4_pilon.632	NA	Toll-like receptor 7	It is involved in the biological process described with signal transduction	NA	-2.66762	0.0220683	-2.0594	0.000933415	0.608225	0.635435	ctrl-enriched
Dcor_evm.model.hic_scaffold_11_pilon.57	NA	Tolloid-like protein 1	calcium ion binding. It is involved in the biological process described with proteolysis	NA	-3.16496	0.011802	-6.87815	1.25e-22	-3.7132	0.0020567	ctrl-enriched
Dcor_evm.model.hic_scaffold_7_pilon.1437	NA	Transcription factor GATA-4	zinc finger binding to DNA consensus sequence [AT]GATA[AG]	NA	-3.60094	0.000540055	-5.45169	2.08e-19	-1.85075	0.070323	ctrl-enriched
Dcor_evm.model.hic_scaffold_8_pilon.70	NA	Transcription factor Ken	Transcription factor required for terminalia development. Negative regulator of the JAK STAT pathway represses JAK STAT-dependent expression of ventral veins lacking (vvl) in the posterior spiracles	NA	-3.98346	0.0153205	-2.90338	0.000526288	1.08008	0.544091	ctrl-enriched
Dcor_evm.model.hic_scaffold_10_pilon.262	NA	Transmembrane protein 181	Wnt-binding factor required for Wnt secretion	NA	-4.78382	0.00178006	-5.62146	2.47e-10	-0.837641	0.636	ctrl-enriched
Dcor_evm.model.hic_scaffold_25_pilon.47	NA	Transmembrane protein 35A	DoxX-like family	NA	-3.15194	0.0165654	-3.3276	4.54e-07	-0.175655	0.915804	ctrl-enriched
Dcor_evm.model.hic_scaffold_2_pilon.425	NA	Transmembrane protein 53-A	Eukaryotic protein of unknown function (DUF829)	NA	-6.76222	2.6e-07	-5.73083	5.23e-18	1.03139	0.522411	ctrl-enriched
Dcor_evm.model.hic_scaffold_5_pilon.636	NA	Transmembrane protein fend	-	NA	-2.76749	0.0116177	-3.27025	1.32e-06	-0.502759	0.689318	ctrl-enriched
Dcor_evm.model.hic_scaffold_10_pilon.506	NA	tropomyosin-1	Belongs to the tropomyosin family	NA	-4.46131	0.00446013	-2.75257	0.000960466	1.70874	0.285172	ctrl-enriched
Dcor_evm.model.hic_scaffold_10_pilon.505	NA	tropomyosin-2 isoform X9	Belongs to the tropomyosin family	NA	-4.60117	2.04e-10	-2.58333	1.03e-10	2.01784	0.00465865	ctrl-enriched
Dcor_evm.model.hic_scaffold_5_pilon.883	NA	Troponin I	Troponin	NA	-4.08809	0.0179292	-2.0061	0.0325072	2.082	0.217227	ctrl-enriched
Dcor_evm.model.hic_scaffold_10_pilon.38	NA	Troponin T, skeletal muscle	Troponin t	NA	-5.08221	0.000200533	-3.43701	2.43e-06	1.6452	0.248751	ctrl-enriched
Dcor_evm.model.hic_scaffold_10_pilon.76	NA	Trypsin-1	Trypsin-like serine protease	NA	-10.5859	1.85e-16	-7.31851	1.24e-16	3.26738	0.00958343	ctrl-enriched
Dcor_evm.model.hic_scaffold_7_pilon.1200	NA	Trypsin-1	Belongs to the peptidase S1 family	NA	-7.09421	0.00876182	-4.11128	0.00489854	2.98293	0.272228	ctrl-enriched
Dcor_evm.model.hic_scaffold_10_pilon.569	NA	Trypsin-2	Belongs to the peptidase S1 family	NA	-4.67741	0.00996822	-7.32692	1.27e-15	-2.64952	0.166542	ctrl-enriched
Dcor_evm.model.hic_scaffold_5_pilon.186	NA	Trypsin-7	Trypsin-like serine protease	NA	-5.5472	0.00503438	-8.76448	4.82e-19	-3.21728	0.115502	ctrl-enriched
Dcor_evm.model.hic_scaffold_7_pilon.1197	NA	tubby-related protein 1	-	NA	-8.30427	1.22e-05	-8.28855	2.15e-17	0.0157242	0.995356	ctrl-enriched
Dcor_evm.model.hic_scaffold_2_pilon.83	NA	TWiK family of potassium channels protein 18	Belongs to the two pore domain potassium channel (TC 1.A.1.8) family	NA	-7.20499	0.000551528	-2.54939	0.0200176	4.6556	0.0197263	ctrl-enriched
Dcor_evm.model.hic_scaffold_5_pilon.678	NA	TWiK family of potassium channels protein 7	Ion channel	NA	-4.93163	0.0041057	-4.3825	7.69e-07	0.549125	0.790806	ctrl-enriched
Dcor_evm.model.hic_scaffold_12_pilon.7	NA	Tyrosine 3-monooxygenase	tyrosine 3-monooxygenase activity. It is involved in the biological process described with	NA	-3.69626	0.0170664	-7.85567	1.35e-22	-4.15941	0.00589335	ctrl-enriched
Dcor_evm.model.hic_scaffold_6_pilon.521	NA	Tyrosine 3-monooxygenase	tyrosine 3-monooxygenase activity. It is involved in the biological process described with	NA	-3.73382	0.0323301	-7.18438	2.23e-17	-3.45056	0.0294602	ctrl-enriched
Dcor_evm.model.hic_scaffold_7_pilon.597	NA	Tyrosine aminotransferase	L-tyrosine 2-oxoglutarate aminotransferase activity. It is involved in the biological process described with	NA	-5.5277	0.000686179	-7.70581	1.66e-20	-2.17811	0.18982	ctrl-enriched
Dcor_evm.model.hic_scaffold_7_pilon.598	NA	Tyrosine aminotransferase	Tyrosine aminotransferase	NA	-4.97866	6.52e-05	-4.2915	6.6e-11	0.687166	0.640063	ctrl-enriched
Dcor_evm.model.hic_scaffold_6_pilon.1541	NA	Tyrosine-protein kinase Blk	Tyrosine-protein kinase Blk	NA	-4.16409	0.0452409	-6.38532	2.24e-09	-2.22123	0.277818	ctrl-enriched
Dcor_evm.model.hic_scaffold_6_pilon.1542	NA	Tyrosine-protein kinase Src64B	Tyrosine kinase, catalytic domain	NA	-7.94651	6.83e-05	-4.99429	4.68e-06	2.95222	0.148346	ctrl-enriched
Dcor_evm.model.hic_scaffold_4_pilon.695	NA	Tyrosine-protein phosphatase non-receptor type 13	FERM C-terminal PH-like domain	NA	-3.75687	0.00781869	-2.07201	0.00554428	1.68486	0.233646	ctrl-enriched
Dcor_evm.model.hic_scaffold_9_pilon.1531	NA	Uncharacterized peptidase C1-like protein F26E4.3	polysaccharide binding. It is involved in the biological process described with	NA	-4.14078	0.000617432	-3.70183	4.4e-09	0.438949	0.762662	ctrl-enriched
Dcor_evm.model.hic_scaffold_9_pilon.676	NA	uncharacterized protein LOC100141687	Ring finger domain	NA	-4.84744	0.00396214	-2.71386	0.00221786	2.13358	0.207019	ctrl-enriched
Dcor_evm.model.hic_scaffold_6_pilon.1036	NA	uncharacterized protein LOC108738347	Acyl-coenzyme A:6-aminopenicillanic acid acyl-transferase	NA	-5.80306	0.00214899	-8.02638	2.44e-16	-2.22332	0.273661	ctrl-enriched
Dcor_evm.model.hic_scaffold_9_pilon.1833	NA	uncharacterized protein LOC108742522	Cuticle protein CPCFC	NA	-7.53937	0.00539499	-7.38173	8.14e-08	0.157638	0.964881	ctrl-enriched
Dcor_evm.model.hic_scaffold_3_pilon.643	NA	uncharacterized protein LOC108904250	-	NA	-10.9935	9.65e-11	-3.53523	0.000285729	7.45826	2.65e-06	ctrl-enriched
Dcor_evm.model.hic_scaffold_1_pilon.976	NA	uncharacterized protein LOC108911535 isoform X1	Domain of unknown function (DUF4803)	NA	-2.1842	0.0232522	-8.51186	3.09e-64	-6.32767	1.16e-15	ctrl-enriched
Dcor_evm.model.hic_scaffold_6_pilon.1617	NA	uncharacterized protein LOC108913036, partial	Rho guanyl-nucleotide exchange factor activity. It is involved in the biological process described with regulation of Rho protein signal transduction	NA	-3.24639	0.0178803	-2.96388	3.22e-05	0.282513	0.865772	ctrl-enriched
Dcor_evm.model.hic_scaffold_4_pilon.145	NA	uncharacterized protein LOC108916872	-	NA	-4.68623	0.0196665	-3.60801	0.000582097	1.07822	0.625057	ctrl-enriched
Dcor_evm.model.hic_scaffold_8_pilon.404	NA	uncharacterized protein LOC111425446	sodium channel regulator activity	NA	-4.0188	0.035385	-7.11703	3.38e-13	-3.09823	0.105118	ctrl-enriched
Dcor_evm.model.hic_scaffold_5_pilon.357	NA	uncharacterized protein LOC111515995	K02A2.6-like	NA	-6.59566	0.00481573	-5.34839	6.84e-07	1.24726	0.656409	ctrl-enriched
Dcor_evm.model.hic_scaffold_8_pilon.504	NA	uncharacterized protein LUCCR_127320	-	NA	-5.19269	0.0241077	-7.4303	6.17e-11	-2.23761	0.361563	ctrl-enriched
Dcor_evm.model.hic_scaffold_5_pilon.718	NA	unknown	Required for homeostatic regulation of sleep under normal conditions and after sleep deprivation. Important regulator of the Sh K( ) channel, acting as a signaling molecule that connects sleep drive to lowered membrane excitability, possibly by enhancing K( ) channel activity and thus reducing neuronal excitability	NA	-6.63931	0.000319587	-2.10272	0.0432155	4.5366	0.00898382	ctrl-enriched
Dcor_evm.model.hic_scaffold_10_pilon.1291	NA	Uridine phosphorylase 1	Uridine phosphorylase activity. It is involved in the biological process described with nucleotide catabolic process	NA	-2.53561	0.038378	-7.25728	4.43e-36	-4.72167	2.42e-06	ctrl-enriched
Dcor_evm.model.hic_scaffold_10_pilon.14	NA	Venom acid phosphatase Acph-1	Venom acid phosphatase	NA	-2.44304	0.0134151	-7.85737	5.95e-29	-5.41434	1.04e-09	ctrl-enriched
Dcor_evm.model.hic_scaffold_10_pilon.544	NA	Venom acid phosphatase Acph-1	acid phosphatase activity	NA	-5.85247	0.00254972	-6.56509	2.34e-10	-0.71262	0.755839	ctrl-enriched
Dcor_evm.model.hic_scaffold_5_pilon.962	NA	Venom allergen 3	SCP / Tpx-1 / Ag5 / PR-1 / Sc7 family of extracellular domains.	NA	-5.86205	6.79e-05	-8.2829	1.01e-28	-2.42085	0.110453	ctrl-enriched
Dcor_evm.model.hic_scaffold_10_pilon.332	NA	Venom carboxylesterase-6	Belongs to the type-B carboxylesterase lipase family	NA	-3.01436	0.0212942	-6.96438	3.44e-24	-3.95001	0.000668453	ctrl-enriched
Dcor_evm.model.hic_scaffold_10_pilon.471	NA	Venom serine protease Bi-VSP	serine-type endopeptidase activity. It is involved in the biological process described with proteolysis	NA	-5.01965	0.0282321	-6.37191	1.28e-08	-1.35226	0.586801	ctrl-enriched
Dcor_evm.model.hic_scaffold_9_pilon.1176	NA	Voltage-dependent calcium channel subunit alpha-2/delta-3	Calcium channel	NA	-3.4875	0.0287803	-3.06989	0.000135711	0.417615	0.826693	ctrl-enriched
Dcor_evm.model.hic_scaffold_9_pilon.1673	NA	V-type proton ATPase subunit G-like	Catalytic subunit of the peripheral V1 complex of vacuolar ATPase (V-ATPase). V-ATPase is responsible for acidifying a variety of intracellular compartments in eukaryotic cells	NA	-3.85938	0.00811007	-3.64077	9.37e-07	0.218612	0.906294	ctrl-enriched
Dcor_evm.model.hic_scaffold_3_pilon.9	NA	Xanthine dehydrogenase	activity. It is involved in the biological process described with oxidation-reduction process	NA	-5.83205	0.000318328	-4.28315	1.21e-06	1.5489	0.374227	ctrl-enriched
Dcor_evm.model.hic_scaffold_8_pilon.503	NA	Xanthine dehydrogenase	electron carrier activity. It is involved in the biological process described with oxidation-reduction process	NA	-3.93202	0.0463462	-7.98485	1.02e-17	-4.05283	0.0220828	ctrl-enriched
Dcor_evm.model.hic_scaffold_2_pilon.217	NA	zinc finger protein 143-like isoform X2	Metal ion binding	NA	-5.39549	8.3e-05	-4.34908	4.38e-08	1.04641	0.499485	ctrl-enriched
Dcor_evm.model.hic_scaffold_2_pilon.216	NA	zinc finger protein 143-like isoform X2 [Anoplophora glabripennis]	-	NA	-4.43923	0.00355051	-2.98163	0.00056317	1.4576	0.354597	ctrl-enriched
Dcor_evm.model.hic_scaffold_3_pilon.1195	NA	zinc finger protein 358-like	Zinc finger protein	NA	-8.77675	1.89e-07	-8.00819	8.19e-19	0.768565	0.738919	ctrl-enriched
Dcor_evm.model.hic_scaffold_4_pilon.441	NA	Zinc finger protein Noc	Metal ion binding	NA	-2.28926	0.0114636	-3.55963	1.28e-15	-1.27037	0.149873	ctrl-enriched
Dcor_evm.model.hic_scaffold_5_pilon.42	NA	Zinc transporter 1	Cation transmembrane transporter activity. It is involved in the biological process described with transmembrane transport	NA	-3.67543	0.0166128	-9.05824	7.88e-37	-5.3828	9.68e-05	ctrl-enriched
Dcor_evm.model.hic_scaffold_5_pilon.143	NA	Zonadhesin	Trypsin Inhibitor like cysteine rich domain	NA	-4.38065	0.000323877	-2.91639	7.42e-06	1.46425	0.248007	ctrl-enriched
Dcor_evm.model.hic_scaffold_5_pilon.142	NA	Zonadhesin, partial	Trypsin Inhibitor like cysteine rich domain	NA	-6.98767	1.53e-05	-6.34209	1.01e-13	0.645587	0.746997	ctrl-enriched
Dcor_evm.model.hic_scaffold_2_pilon.150	NA	60S ribosomal protein L6	Structural constituent of ribosome. It is involved in the biological process described with	NA	5.42097	1.98e-17	-0.655779	0.10876	-6.07675	6.1e-26	D1-enriched
Dcor_evm.model.hic_scaffold_1_pilon.61	NA	6-phosphofructo-2-kinase/fructose-2,6-bisphosphatase	6-phosphofructo-2-kinase	NA	2.54619	1.09e-13	-0.518667	0.0125298	-3.06486	2.27e-23	D1-enriched
Dcor_evm.model.hic_scaffold_4_pilon.843	NA	Acyl-coenzyme A thioesterase 13	Acyl-coenzyme A thioesterase	NA	5.50607	3.02e-11	-3.11251	1.74e-11	-8.61858	4.92e-30	D1-enriched
Dcor_evm.model.hic_scaffold_3_pilon.1169	NA	ADP-ribosylation factor-binding protein GGA1	It is involved in the biological process described with vesicle-mediated transport	NA	3.19639	0.00153284	-0.459183	0.478707	-3.65558	3.5e-05	D1-enriched
Dcor_evm.model.hic_scaffold_1_pilon.1147	NA	Alkaline phosphatase, tissue-nonspecific isozyme	Alkaline phosphatase	NA	4.71938	1.24e-08	-3.5425	1.99e-14	-8.26188	6.14e-29	D1-enriched
Dcor_evm.model.hic_scaffold_7_pilon.1344	NA	Alpha-mannosidase 2	carbohydrate binding. It is involved in the biological process described with mannose metabolic process	NA	3.20088	4.8e-08	-2.6815	1.19e-17	-5.88238	6.23e-30	D1-enriched
Dcor_evm.model.hic_scaffold_4_pilon.492	NA	Aminopeptidase N	Peptidase family M1 domain	NA	2.44834	0.0338371	-0.745381	0.262412	-3.19372	0.00116252	D1-enriched
Dcor_evm.model.hic_scaffold_6_pilon.1484	NA	Anamorsin homolog	Component of the cytosolic iron-sulfur (Fe-S) protein assembly (CIA) machinery. Required for the maturation of extramitochondrial Fe-S proteins. Part of an electron transfer chain functioning in an early step of cytosolic Fe-S biogenesis. Electrons are transferred to the Fe-S cluster from NADPH via a FAD- and FMN-containing diflavin oxidoreductase. Has anti- apoptotic effects in the cell	NA	3.14459	2.09e-15	0.358783	0.162614	-2.78581	1.34e-14	D1-enriched
Dcor_evm.model.hic_scaffold_4_pilon.302	NA	Anaphase-promoting complex subunit 5	Anaphase-promoting complex	NA	2.86197	0.0034788	-0.858627	0.131302	-3.7206	1.06e-05	D1-enriched
Dcor_evm.model.hic_scaffold_10_pilon.1415	NA	Ankyrin repeat and death domain-containing protein 1A	Ankyrin repeat	NA	4.80437	5.77e-10	-3.68392	8.65e-15	-8.48829	3.19e-33	D1-enriched
Dcor_evm.model.hic_scaffold_5_pilon.737	NA	Apoptosis-resistant E3 ubiquitin protein ligase 1	ubiquitin-protein transferase activity	NA	3.1786	0.00537021	-1.17729	0.0677333	-4.3559	1.05e-05	D1-enriched
Dcor_evm.model.hic_scaffold_7_pilon.1146	NA	Armadillo repeat-containing protein 2	Armadillo repeat containing 2	NA	3.50457	0.000318328	-5.02122	7.3e-23	-8.52579	1.29e-24	D1-enriched
Dcor_evm.model.hic_scaffold_10_pilon.559	NA	Beta-1,4-glucuronyltransferase 1	N-acetyllactosaminide	NA	3.95128	0.0161829	-3.90828	9.16e-07	-7.85956	8.85e-08	D1-enriched
Dcor_evm.model.hic_scaffold_4_pilon.386	NA	Bumetanide-sensitive sodium-(potassium)-chloride cotransporter	Cation chloride symporter activity. It is involved in the biological process described with ion transport	NA	3.83343	0.00709357	-4.50989	3.05e-10	-8.34333	1.7e-12	D1-enriched
Dcor_evm.model.hic_scaffold_10_pilon.170	NA	Calexcitin-1	Calcium ion binding	NA	4.76792	0.00048862	-4.66807	1.56e-11	-9.43599	4.84e-15	D1-enriched
Dcor_evm.model.hic_scaffold_7_pilon.1262	NA	cAMP-dependent protein kinase type 1	It is involved in the biological process described with protein phosphorylation	NA	3.73123	0.0030403	0.0716196	0.937756	-3.65961	0.00109182	D1-enriched
Dcor_evm.model.hic_scaffold_3_pilon.1068	NA	CD63 antigen	Tetraspanin family	NA	4.36511	0.000168843	-2.37951	0.000139858	-6.74462	2.33e-11	D1-enriched
Dcor_evm.model.hic_scaffold_7_pilon.1261	NA	cGMP-dependent protein kinase egl-4	CGMP-dependent protein kinase	NA	3.6272	0.00443481	-0.185614	0.835175	-3.81281	0.000695266	D1-enriched
Dcor_evm.model.hic_scaffold_3_pilon.408	NA	Cilia- and flagella-associated protein 65 (Fragment)	coiled-coil domain-containing protein 108	NA	2.39174	0.00613641	-5.30691	1.83e-34	-7.69865	2.5e-25	D1-enriched
Dcor_evm.model.hic_scaffold_9_pilon.1319	NA	Coactosin-like protein	Cofilin/tropomyosin-type actin-binding protein	NA	2.85002	0.000807661	-1.31978	0.00491918	-4.1698	1.01e-08	D1-enriched
Dcor_evm.model.hic_scaffold_10_pilon.280	NA	Collagen and calcium-binding EGF domain-containing protein 1	Coagulation Factor Xa inhibitory site	NA	2.15276	0.00487283	-3.55102	3.17e-20	-5.70378	1.17e-19	D1-enriched
Dcor_evm.model.hic_scaffold_9_pilon.88	NA	Conserved oligomeric Golgi complex subunit 3	It is involved in the biological process described with intracellular protein transport	NA	2.60047	3.47e-05	0.573773	0.132841	-2.0267	0.000449784	D1-enriched
Dcor_evm.model.hic_scaffold_7_pilon.749	NA	cuticle protein 19.8	Insect cuticle protein	NA	7.66837	6.06e-07	-2.90483	0.000148213	-10.5732	3.62e-13	D1-enriched
Dcor_evm.model.hic_scaffold_5_pilon.864	NA	Cyclin-dependent kinase inhibitor 1-like	cyclin-dependent protein kinase activating kinase activity	NA	3.78823	6.06e-07	-1.39872	0.00117576	-5.18695	9.17e-15	D1-enriched
Dcor_evm.model.hic_scaffold_7_pilon.737	NA	Cytochrome b5	Cytochrome b5-like Heme/Steroid binding domain	NA	5.3236	4.54e-12	-0.559662	0.267889	-5.88326	4.05e-17	D1-enriched
Dcor_evm.model.hic_scaffold_1_pilon.168	NA	Cytochrome c oxidase copper chaperone	Copper chaperone activity. It is involved in the biological process described with copper ion transport	NA	2.59434	1.36e-12	-0.392248	0.0895152	-2.98659	1.17e-19	D1-enriched
Dcor_evm.model.hic_scaffold_6_pilon.171	NA	Cytosolic Fe-S cluster assembly factor NUBP1 homolog	Component of the cytosolic iron-sulfur (Fe S) protein assembly (CIA) machinery. Required for maturation of extramitochondrial Fe-S proteins. The NUBP1-NUBP2 heterotetramer forms a Fe-S scaffold complex, mediating the de novo assembly of an Fe-S cluster and its transfer to target apoproteins	NA	3.15119	4.29e-07	0.176209	0.693977	-2.97498	1.18e-07	D1-enriched
Dcor_evm.model.hic_scaffold_9_pilon.89	NA	Cytosolic Fe-S cluster assembly factor NUBP2 homolog	Component of the cytosolic iron-sulfur (Fe S) protein assembly (CIA) machinery. Required for maturation of extramitochondrial Fe-S proteins. The NUBP1-NUBP2 heterotetramer forms a Fe-S scaffold complex, mediating the de novo assembly of an Fe-S cluster and its transfer to target apoproteins	NA	3.6087	6.82e-10	-0.233938	0.573567	-3.84264	2.87e-13	D1-enriched
Dcor_evm.model.hic_scaffold_1_pilon.1034	NA	Differentially expressed in FDCP 6 homolog	Pleckstrin homology domain.	NA	2.05831	0.00962307	-2.35048	1.75e-09	-4.4088	3.26e-11	D1-enriched
Dcor_evm.model.hic_scaffold_9_pilon.258	NA	Dihydropteridine reductase	Enoyl-(Acyl carrier protein) reductase	NA	3.50416	0.0111024	-3.25282	0.000471859	-6.75698	2.34e-07	D1-enriched
Dcor_evm.model.hic_scaffold_10_pilon.354	NA	DNA damage-regulated autophagy modulator protein 1 isoform X2Â	NA	NA	6.31951	0.000536335	-3.53031	0.00117128	-9.84982	3.83e-09	D1-enriched
Dcor_evm.model.hic_scaffold_10_pilon.790	NA	dTDP D glucose 4,6 dehydratase	coenzyme binding	NA	3.20387	4.86e-11	0.132929	0.713586	-3.07094	3.77e-12	D1-enriched
Dcor_evm.model.hic_scaffold_5_pilon.556	NA	Dynein beta chain, ciliary	activity. It is involved in the biological process described with microtubule-based movement	NA	4.15435	0.000988793	-3.37456	1.21e-07	-7.52891	1.92e-11	D1-enriched
Dcor_evm.model.hic_scaffold_1_pilon.1162	NA	Dyslexia-associated protein KIAA0319-like protein	Repeats in polycystic kidney disease 1 (PKD1) and other proteins	NA	3.94728	1.46e-13	0.446061	0.199679	-3.50122	6.4e-13	D1-enriched
Dcor_evm.model.hic_scaffold_7_pilon.623	NA	EF-hand calcium-binding domain-containing protein 1	Calcium ion binding	NA	3.61517	0.0019324	-2.98566	2.62e-05	-6.60082	1.05e-10	D1-enriched
Dcor_evm.model.hic_scaffold_1_pilon.704	NA	EF-hand domain-containing protein D2 homolog	EF-hand domain pair	NA	2.83123	0.00410164	-3.81191	1.09e-14	-6.64314	4.54e-15	D1-enriched
Dcor_evm.model.hic_scaffold_5_pilon.75	NA	Equilibrative nucleoside transporter 3	Nucleoside transmembrane transporter activity. It is involved in the biological process described with	NA	3.56675	1.62e-06	0.787928	0.0804095	-2.77883	4.83e-05	D1-enriched
Dcor_evm.model.hic_scaffold_3_pilon.512	NA	Ester hydrolase C11orf54 homolog	zinc ion binding	NA	2.80741	0.00793634	-2.5123	3.45e-06	-5.31971	1.3e-09	D1-enriched
Dcor_evm.model.hic_scaffold_9_pilon.460	NA	Facilitated trehalose transporter Tret1	Belongs to the major facilitator superfamily. Sugar transporter (TC 2.A.1.1) family	NA	6.98741	8.25e-06	-3.58549	2.54e-05	-10.5729	8.14e-13	D1-enriched
Dcor_evm.model.hic_scaffold_9_pilon.461	NA	Facilitated trehalose transporter Tret1	Sugar (and other) transporter	NA	7.94317	0.000714378	-2.13955	0.122989	-10.0827	7.56e-07	D1-enriched
Dcor_evm.model.hic_scaffold_9_pilon.1045	NA	Facilitated trehalose transporter Tret1	Belongs to the major facilitator superfamily. Sugar transporter (TC 2.A.1.1) family	NA	2.4954	0.0288325	-2.64418	5.45e-06	-5.13958	3.15e-08	D1-enriched
Dcor_evm.model.hic_scaffold_9_pilon.462	NA	Facilitated trehalose transporter Tret1	Belongs to the major facilitator superfamily. Sugar transporter (TC 2.A.1.1) family	NA	7.70896	4.62e-10	-2.55184	0.00034518	-10.2608	1.4e-20	D1-enriched
Dcor_evm.model.hic_scaffold_13_pilon.93	NA	Farnesol dehydrogenase	Belongs to the short-chain dehydrogenases reductases (SDR) family	NA	5.57664	4.3e-07	0.270655	0.735632	-5.30598	9.4e-08	D1-enriched
Dcor_evm.model.hic_scaffold_6_pilon.953	NA	Farnesol dehydrogenase	Belongs to the short-chain dehydrogenases reductases (SDR) family	NA	5.91675	1.05e-12	0.868465	0.0994493	-5.04829	2.7e-11	D1-enriched
Dcor_evm.model.hic_scaffold_9_pilon.982	NA	Farnesol dehydrogenase	Belongs to the short-chain dehydrogenases reductases (SDR) family	NA	2.86612	0.000556713	-3.31288	1.39e-14	-6.179	7.19e-19	D1-enriched
Dcor_evm.model.hic_scaffold_9_pilon.983	NA	Farnesol dehydrogenase	Belongs to the short-chain dehydrogenases reductases (SDR) family	NA	3.60722	2.7e-06	-2.4087	6.78e-09	-6.01592	1.99e-19	D1-enriched
Dcor_evm.model.hic_scaffold_9_pilon.984	NA	Farnesol dehydrogenase	Belongs to the short-chain dehydrogenases reductases (SDR) family	NA	6.57364	8.67e-05	-3.77046	3.64e-05	-10.3441	8.13e-13	D1-enriched
Dcor_evm.model.hic_scaffold_9_pilon.985	NA	Farnesol dehydrogenase	Belongs to the short-chain dehydrogenases reductases (SDR) family	NA	2.538	0.00684222	-2.99557	3.03e-10	-5.53357	7.56e-13	D1-enriched
Dcor_evm.model.hic_scaffold_7_pilon.1035	NA	FGGY carbohydrate kinase domain-containing protein	Phosphotransferase activity, alcohol group as acceptor. It is involved in the biological process described with carbohydrate metabolic process	NA	4.66538	0.000242638	-3.5671	1.51e-09	-8.23248	1.5e-12	D1-enriched
Dcor_evm.model.hic_scaffold_9_pilon.1373	NA	Glucose dehydrogenase [FAD, quinone]	Glucose dehydrogenase FAD, quinone -like	NA	6.09972	0.00447068	-3.9527	0.000575089	-10.0524	3.38e-08	D1-enriched
Dcor_evm.model.hic_scaffold_4_pilon.1122	NA	Glutathione S-transferase 1, isoform D	glutathione s-transferase	NA	3.6285	9.49e-08	-1.19919	0.00214213	-4.8277	8.82e-16	D1-enriched
Dcor_evm.model.hic_scaffold_7_pilon.1510	NA	Glutathione S-transferase D7	glutathione s-transferase	NA	8.31489	3.08e-07	-1.93069	0.0474207	-10.2456	9.06e-13	D1-enriched
Dcor_evm.model.hic_scaffold_10_pilon.1409	NA	Glycine receptor subunit alpha-4	Belongs to the ligand-gated ion channel (TC 1.A.9) family	NA	6.08733	1.73e-12	-0.768802	0.166904	-6.85613	1.09e-18	D1-enriched
Dcor_evm.model.hic_scaffold_7_pilon.448	NA	Glycoprotein 3-alpha-L-fucosyltransferase A	Fucosyltransferase activity. It is involved in the biological process described with protein glycosylation	NA	2.52671	0.0149931	-2.79533	2.1e-07	-5.32204	1.33e-09	D1-enriched
Dcor_evm.model.hic_scaffold_3_pilon.875	NA	Glyoxalase domain-containing protein 4	Glyoxalase domain-containing protein	NA	3.76146	3.2e-15	0.679196	0.020189	-3.08227	1.93e-12	D1-enriched
Dcor_evm.model.hic_scaffold_9_pilon.1275	NA	GMP reductase 1	Catalyzes the irreversible NADPH-dependent deamination of GMP to IMP. It functions in the conversion of nucleobase, nucleoside and nucleotide derivatives of G to A nucleotides, and in maintaining the intracellular balance of A and G nucleotides	NA	3.86876	3.57e-05	-1.15047	0.0348956	-5.01922	8.84e-10	D1-enriched
Dcor_evm.model.hic_scaffold_9_pilon.938	NA	GPI ethanolamine phosphate transferase 3	Catalytic activity. It is involved in the biological process described with metabolic process	NA	4.07474	3.65e-20	0.0117936	0.975311	-4.06294	1.21e-23	D1-enriched
Dcor_evm.model.hic_scaffold_10_pilon.193	NA	Gustatory receptor	gustatory receptor which mediates acceptance or avoidance behavior, depending on its substrates	NA	4.24343	0.00347638	0.376529	0.72115	-3.8669	0.00274164	D1-enriched
Dcor_evm.model.hic_scaffold_3_pilon.1047	NA	High affinity cationic amino acid transporter 1	amino acid transmembrane transporter activity. It is involved in the biological process described with amino acid transmembrane transport	NA	2.63498	0.000707049	0.541297	0.259376	-2.09368	0.00332155	D1-enriched
Dcor_evm.model.hic_scaffold_45_pilon.18	NA	Histone H2B	Histone H2B	NA	3.1267	0.000556713	-1.64885	0.000822655	-4.77555	8.02e-10	D1-enriched
Dcor_evm.model.hic_scaffold_7_pilon.643	NA	Histone H3.3 type c	protein heterodimerization activity	NA	5.71782	9.53e-07	-0.0205532	0.982219	-5.73838	5.49e-08	D1-enriched
Dcor_evm.model.hic_scaffold_10_pilon.192	NA	hypothetical protein	Coagulation factor XI	NA	3.72628	0.00145864	-5.67431	2.23e-18	-9.40059	1.42e-18	D1-enriched
Dcor_evm.model.hic_scaffold_1_pilon.513	NA	hypothetical protein	NA	NA	5.10601	0.00305375	2.29644	0.0171584	-2.80957	0.0866037	D1-enriched
Dcor_evm.model.hic_scaffold_2_pilon.350	NA	hypothetical protein	NA	NA	3.14356	9.86e-05	-0.435151	0.415962	-3.57871	5.46e-07	D1-enriched
Dcor_evm.model.hic_scaffold_30_pilon.13	NA	hypothetical protein	NA	NA	5.03255	8.38e-07	1.8693	0.00126548	-3.16325	0.00100321	D1-enriched
Dcor_evm.model.hic_scaffold_3_pilon.181	NA	hypothetical protein	Splicing factor 3B subunit	NA	3.02044	5.08e-05	1.49547	0.000294771	-1.52497	0.0355917	D1-enriched
Dcor_evm.model.hic_scaffold_3_pilon.248	NA	hypothetical protein	NA	NA	3.02866	0.0251635	-1.96135	0.00494624	-4.99001	1.5e-05	D1-enriched
Dcor_evm.model.hic_scaffold_3_pilon.972	NA	hypothetical protein	manganese ion binding	NA	2.45775	0.0370794	-2.87041	3.66e-06	-5.32816	1e-07	D1-enriched
Dcor_evm.model.hic_scaffold_3_pilon.1069	NA	hypothetical protein	NA	NA	3.16637	0.0203336	-3.81456	1.22e-06	-6.98092	1.59e-08	D1-enriched
Dcor_evm.model.hic_scaffold_4_pilon.87	NA	hypothetical protein	NA	NA	8.53401	2.17e-07	-1.56077	0.12576	-10.0948	4.38e-12	D1-enriched
Dcor_evm.model.hic_scaffold_4_pilon.88	NA	hypothetical protein	NA	NA	6.39173	0.00201376	-2.72933	0.0054821	-9.12106	6.24e-07	D1-enriched
Dcor_evm.model.hic_scaffold_4_pilon.89	NA	hypothetical protein	NA	NA	7.45243	0.000615583	-2.69084	0.0397426	-10.1433	1.94e-07	D1-enriched
Dcor_evm.model.hic_scaffold_4_pilon.230	NA	hypothetical protein	NA	NA	4.74652	0.00208983	-3.43527	1.99e-05	-8.18179	4.96e-10	D1-enriched
Dcor_evm.model.hic_scaffold_4_pilon.231	NA	hypothetical protein	NA	NA	8.62424	4.93e-07	-1.53068	0.15095	-10.1549	2.39e-11	D1-enriched
Dcor_evm.model.hic_scaffold_4_pilon.541	NA	hypothetical protein	PHD and RING finger	NA	5.3868	0.00205651	-1.99606	0.0947629	-7.38286	3.09e-06	D1-enriched
Dcor_evm.model.hic_scaffold_4_pilon.1282	NA	hypothetical protein	NA	NA	2.44233	0.000540055	-5.69272	4.91e-57	-8.13505	2.97e-42	D1-enriched
Dcor_evm.model.hic_scaffold_5_pilon.571	NA	hypothetical protein	NA	NA	8.15146	0.00015674	-1.89397	0.177008	-10.0454	2.84e-07	D1-enriched
Dcor_evm.model.hic_scaffold_5_pilon.1152	NA	hypothetical protein	NA	NA	8.46789	0.000622667	-0.265851	0.880321	-8.73374	7.55e-05	D1-enriched
Dcor_evm.model.hic_scaffold_60_pilon.10	NA	hypothetical protein	NA	NA	10.2653	1.73e-07	1.55382	0.233061	-8.71147	7.36e-07	D1-enriched
Dcor_evm.model.hic_scaffold_6_pilon.180	NA	hypothetical protein	NA	NA	5.37189	0.00618529	-1.54696	0.132351	-6.91884	9.68e-05	D1-enriched
Dcor_evm.model.hic_scaffold_6_pilon.302	NA	hypothetical protein	NA	NA	6.98686	0.00182894	-2.28058	0.0741461	-9.26744	3.69e-06	D1-enriched
Dcor_evm.model.hic_scaffold_6_pilon.1781	NA	hypothetical protein	NA	NA	8.09129	0.000459172	-1.42438	0.325498	-9.51567	2.53e-06	D1-enriched
Dcor_evm.model.hic_scaffold_6_pilon.1782	NA	hypothetical protein	NA	NA	8.92001	4.08e-07	-0.876664	0.460222	-9.79667	4.31e-10	D1-enriched
Dcor_evm.model.hic_scaffold_6_pilon.1783	NA	hypothetical protein	NA	NA	8.35698	4.25e-08	-2.06311	0.0229151	-10.4201	1.21e-14	D1-enriched
Dcor_evm.model.scaffold454_size3477.1	NA	hypothetical protein	NA	NA	7.23777	0.000509087	-2.0767	0.0920078	-9.31447	2.78e-07	D1-enriched
Dcor_evm.model.hic_scaffold_26_pilon.3	NA	hypothetical protein BDFB_002721	-	NA	4.6844	5.99e-06	-1.76555	0.00409984	-6.44995	8.46e-12	D1-enriched
Dcor_evm.model.hic_scaffold_7_pilon.1221	NA	hypothetical protein BDFB_011007	Domain of unknown function (DUF4793)	NA	4.24355	2.06e-10	-2.69972	1.88e-13	-6.94327	9.1e-32	D1-enriched
Dcor_evm.model.hic_scaffold_41_pilon.21	NA	hypothetical protein TcasGA2_TC032996	Domain of unknown function (DUF4774)	NA	7.57233	1.54e-05	-1.81832	0.038939	-9.39065	5.41e-09	D1-enriched
Dcor_evm.model.hic_scaffold_5_pilon.533	NA	Iduronate 2-sulfatase	Sulfuric ester hydrolase activity. It is involved in the biological process described with metabolic process	NA	3.06034	0.00228966	-2.08706	7.89e-05	-5.1474	1.3e-09	D1-enriched
Dcor_evm.model.hic_scaffold_3_pilon.402	NA	Leukocyte surface antigen CD53	tetraspanin	NA	3.95929	5.21e-05	-0.199315	0.777984	-4.1586	1.8e-06	D1-enriched
Dcor_evm.model.hic_scaffold_3_pilon.1347	NA	Lipase member H-B	Lipase	NA	3.56957	0.0112561	-2.86264	0.0018921	-6.43221	8.43e-07	D1-enriched
Dcor_evm.model.hic_scaffold_6_pilon.889	NA	L-lactate dehydrogenase	L-lactate dehydrogenase activity. It is involved in the biological process described with oxidation-reduction process	NA	6.12385	0.000669648	-4.41682	2.56e-05	-10.5407	1e-10	D1-enriched
Dcor_evm.model.hic_scaffold_10_pilon.804	NA	Lysosomal aspartic protease	aspartic-type endopeptidase activity. It is involved in the biological process described with proteolysis	NA	2.1236	0.000853821	-2.63203	4.98e-16	-4.75563	3.28e-19	D1-enriched
Dcor_evm.model.hic_scaffold_8_pilon.205	NA	Major facilitator superfamily domain-containing protein 6	MFS_1 like family	NA	3.89215	0.00111127	-5.95632	5.91e-21	-9.84847	2.3e-23	D1-enriched
Dcor_evm.model.hic_scaffold_11_pilon.17	NA	Major facilitator superfamily domain-containing protein 8	Major Facilitator Superfamily	NA	3.50647	0.00959316	-0.715616	0.389779	-4.22209	0.000337397	D1-enriched
Dcor_evm.model.hic_scaffold_4_pilon.852	NA	Major facilitator superfamily domain-containing protein 8	It is involved in the biological process described with transmembrane transport	NA	3.93908	0.00041123	0.0383419	0.964475	-3.90073	8.78e-05	D1-enriched
Dcor_evm.model.hic_scaffold_3_pilon.1150	NA	Metabotropic glutamate receptor 3	Receptor family ligand binding region	NA	4.45073	0.0167541	-3.03698	0.00356738	-7.48771	2.67e-06	D1-enriched
Dcor_evm.model.hic_scaffold_7_pilon.738	NA	Metallophosphoesterase 1	Hydrolase activity	NA	2.61995	6.05e-05	-0.0459332	0.926515	-2.66588	4.83e-06	D1-enriched
Dcor_evm.model.hic_scaffold_7_pilon.25	NA	Multidrug resistance-associated protein 4	multidrug resistance-associated protein lethal(2)03659-like	NA	8.49412	7.51e-08	-1.64929	0.0884853	-10.1434	4.25e-13	D1-enriched
Dcor_evm.model.hic_scaffold_4_pilon.847	NA	NAD(P)H-hydrate epimerase	Catalyzes the epimerization of the S- and R-forms of NAD(P)HX, a damaged form of NAD(P)H that is a result of enzymatic or heat-dependent hydration. This is a prerequisite for the S- specific NAD(P)H-hydrate dehydratase to allow the repair of both epimers of NAD(P)HX	NA	2.13909	0.0136684	-0.0757145	0.904402	-2.2148	0.00373439	D1-enriched
Dcor_evm.model.hic_scaffold_9_pilon.1815	NA	Neogenin (Fragment)	Neogenin C-terminus	NA	4.39662	2.01e-06	-0.538536	0.356822	-4.93516	3.37e-09	D1-enriched
Dcor_evm.model.hic_scaffold_8_pilon.720	NA	Nicotinamidase	Pyrazinamidase nicotinamidase	NA	3.6317	0.000289431	-2.23679	3.12e-05	-5.86849	7.95e-12	D1-enriched
Dcor_evm.model.hic_scaffold_9_pilon.1355	NA	Ninjurin-2	Ninjurin	NA	6.02149	3.73e-14	-1.71932	0.0001951	-7.74081	3.15e-27	D1-enriched
Dcor_evm.model.hic_scaffold_9_pilon.435	NA	NPC intracellular cholesterol transporter 1 homolog 1b	Niemann-Pick C1 N terminus	NA	6.96654	2.3e-05	-2.38147	0.0213958	-9.34801	1.33e-09	D1-enriched
Dcor_evm.model.hic_scaffold_5_pilon.989	NA	Palmitoyltransferase ZDHHC15B	Pfam:zf-DHHC	NA	5.7208	0.00693381	-0.449312	0.721062	-6.17011	0.00132389	D1-enriched
Dcor_evm.model.hic_scaffold_3_pilon.777	NA	Patched domain-containing protein 3	Hedgehog receptor activity	NA	4.33037	0.00497471	-3.50715	1.62e-05	-7.83752	6.87e-09	D1-enriched
Dcor_evm.model.hic_scaffold_6_pilon.1280	NA	Peptide transporter family 1	transporter activity. It is involved in the biological process described with	NA	4.13295	1.27e-05	0.723163	0.220855	-3.40979	7.94e-05	D1-enriched
Dcor_evm.model.hic_scaffold_7_pilon.1569	NA	Phosphatidate cytidylyltransferase 2	Belongs to the CDS family	NA	4.45505	2.27e-06	-4.1463	1.33e-16	-8.60135	1.28e-25	D1-enriched
Dcor_evm.model.hic_scaffold_2_pilon.310	NA	Phosphoglucomutase	Belongs to the phosphohexose mutase family	NA	2.88083	4.55e-09	0.780707	0.00706611	-2.10013	4.14e-06	D1-enriched
Dcor_evm.model.hic_scaffold_1_pilon.726	NA	Phospholipase A2B	Phospholipase A2	NA	3.24002	0.0141426	-5.59213	7.81e-12	-8.83215	5.82e-13	D1-enriched
Dcor_evm.model.hic_scaffold_1_pilon.567	NA	PREDICTED: ankyrin repeat and SAM domain-containing protein 6-like	Belongs to the mitochondrial carrier (TC 2.A.29) family	NA	6.90682	0.000249719	-2.61168	0.00400011	-9.51849	2.52e-08	D1-enriched
Dcor_evm.model.hic_scaffold_9_pilon.257	NA	PREDICTED: ankyrin repeat domain-containing protein 12	Ankyrin repeat	NA	3.66627	5.13e-05	-6.44082	9.82e-32	-10.1071	4.62e-35	D1-enriched
Dcor_evm.model.hic_scaffold_9_pilon.463	NA	PREDICTED: facilitated trehalose transporter Tret1-2 homolog	Sugar (and other) transporter	NA	3.3349	0.0361444	-5.45125	2.02e-11	-8.78616	5.15e-11	D1-enriched
Dcor_evm.model.hic_scaffold_6_pilon.952	NA	PREDICTED: farnesol dehydrogenase-like	NAD dependent epimerase/dehydratase family	NA	6.57122	7.52e-13	1.05666	0.0657388	-5.51456	3.35e-11	D1-enriched
Dcor_evm.model.hic_scaffold_5_pilon.127	NA	PREDICTED: fibulin-5-like	Trypsin Inhibitor like cysteine rich domain	NA	6.28046	8.11e-05	-1.27409	0.193224	-7.55455	6.67e-08	D1-enriched
Dcor_evm.model.hic_scaffold_7_pilon.1138	NA	PREDICTED: lymphocyte antigen 75-like isoform X3	C-type lectin (CTL) or carbohydrate-recognition domain (CRD)	NA	2.74467	0.0106297	-3.8331	3.67e-13	-6.57777	2.08e-13	D1-enriched
Dcor_evm.model.hic_scaffold_5_pilon.463	NA	PREDICTED: metal homeostasis factor ATX1	Heavy-metal-associated domain	NA	3.83259	1.3e-11	-0.532794	0.140467	-4.36538	9.88e-18	D1-enriched
Dcor_evm.model.hic_scaffold_7_pilon.24	NA	PREDICTED: protein PIH1D3	PIH1 domain containing 3	NA	5.93908	3.18e-05	-2.94075	0.00171935	-8.87982	3.91e-11	D1-enriched
Dcor_evm.model.hic_scaffold_3_pilon.674	NA	PREDICTED: regucalcin-like	SMP-30/Gluconolaconase/LRE-like region	NA	4.25609	8.02e-10	1.40169	0.000488438	-2.8544	1.04e-05	D1-enriched
Dcor_evm.model.hic_scaffold_3_pilon.599	NA	PREDICTED: sex peptide receptor-like	Serpentine type 7TM GPCR chemoreceptor Srw	NA	4.13507	5.29e-05	-2.05671	0.000245347	-6.19178	5.41e-12	D1-enriched
Dcor_evm.model.hic_scaffold_1_pilon.603	NA	PREDICTED: tachykinins	Tachykinins are active peptides which excite neurons, evoke behavioral responses, are potent vasodilators and secretagogues, and contract (directly or indirectly) many smooth muscles	NA	5.99467	0.00155764	-4.43895	6.44e-05	-10.4336	8.16e-10	D1-enriched
Dcor_evm.model.hic_scaffold_5_pilon.1118	NA	PREDICTED: uncharacterized protein DDB_G0288805 isoform X1	-	NA	5.79794	1.3e-10	-1.47064	0.00528965	-7.26858	4.58e-19	D1-enriched
Dcor_evm.model.hic_scaffold_25_pilon.11	NA	PREDICTED: uncharacterized protein LOC108556871	catalytic activity. It is involved in the biological process described with metabolic process	NA	2.62727	1.28e-05	-0.62105	0.0870399	-3.24832	8.68e-10	D1-enriched
Dcor_evm.model.hic_scaffold_5_pilon.619	NA	PREDICTED: uncharacterized protein LOC108558179 isoform X1	-	NA	2.3677	0.028219	-1.56693	0.00562227	-3.93463	1.13e-05	D1-enriched
Dcor_evm.model.hic_scaffold_3_pilon.245	NA	PREDICTED: uncharacterized protein LOC108558277	Protein of unknown function (DUF1676)	NA	6.0259	0.000620933	-1.67703	0.0760301	-7.70293	1.94e-06	D1-enriched
Dcor_evm.model.hic_scaffold_3_pilon.475	NA	PREDICTED: uncharacterized protein LOC108559041	N-acetyltransferase activity	NA	3.73899	2.39e-06	-3.44204	5.86e-16	-7.18103	3.81e-25	D1-enriched
Dcor_evm.model.hic_scaffold_10_pilon.275	NA	PREDICTED: uncharacterized protein LOC108559189	ZnF_C4 abd HLH domain containing kinases domain	NA	2.70884	0.0284337	-2.66603	1.65e-05	-5.37487	1.05e-07	D1-enriched
Dcor_evm.model.hic_scaffold_1_pilon.511	NA	PREDICTED: uncharacterized protein LOC108559469	-	NA	2.5577	0.0393232	-1.26031	0.0661977	-3.81801	0.00026009	D1-enriched
Dcor_evm.model.hic_scaffold_6_pilon.974	NA	PREDICTED: uncharacterized protein LOC108559715	transcription, DNA-templated	NA	5.34693	0.00213832	-4.91096	5.18e-08	-10.2579	4.82e-11	D1-enriched
Dcor_evm.model.hic_scaffold_60_pilon.9	NA	PREDICTED: uncharacterized protein LOC108563668	Haemolymph juvenile hormone binding protein (JHBP)	NA	8.19362	0.00998065	-0.732079	0.707891	-8.9257	0.00159754	D1-enriched
Dcor_evm.model.hic_scaffold_7_pilon.1279	NA	PREDICTED: uncharacterized protein LOC108564433 isoform X3	Structural constituent of cuticle	NA	4.81706	0.0266155	-2.05726	0.10368	-6.87432	0.000277263	D1-enriched
Dcor_evm.model.hic_scaffold_5_pilon.694	NA	PREDICTED: uncharacterized protein LOC108564751	-	NA	5.50395	0.000566482	-2.41741	0.0103555	-7.92136	5e-08	D1-enriched
Dcor_evm.model.hic_scaffold_2_pilon.344	NA	PREDICTED: uncharacterized protein LOC108566112	-	NA	4.71385	0.000339016	0.284949	0.75986	-4.4289	0.000177862	D1-enriched
Dcor_evm.model.hic_scaffold_5_pilon.335	NA	PREDICTED: uncharacterized protein LOC108567118	ZnF_C4 abd HLH domain containing kinases domain	NA	2.25343	0.0414505	-7.08234	9.82e-22	-9.33577	2.3e-23	D1-enriched
Dcor_evm.model.hic_scaffold_52_pilon.4	NA	PREDICTED: uncharacterized protein LOC108568282	-	NA	3.18151	0.000495844	-0.533866	0.359792	-3.71537	3.59e-06	D1-enriched
Dcor_evm.model.hic_scaffold_9_pilon.1711	NA	PREDICTED: uncharacterized protein LOC108568606 isoform X1	Belongs to the DEAD box helicase family	NA	2.54695	0.0256869	-0.312592	0.67263	-2.85954	0.00412582	D1-enriched
Dcor_evm.model.hic_scaffold_4_pilon.1152	NA	PREDICTED: uncharacterized protein LOC662396	DNA/RNA non-specific endonuclease	NA	4.78396	0.00170499	-1.63909	0.0549914	-6.42305	1.43e-06	D1-enriched
Dcor_evm.model.hic_scaffold_8_pilon.635	NA	PREDICTED: xaa-Pro dipeptidase	manganese ion binding	NA	2.51573	1.85e-06	-1.81858	1.99e-08	-4.33431	4.31e-19	D1-enriched
Dcor_evm.model.hic_scaffold_3_pilon.366	NA	Probable cytosolic Fe-S cluster assembly factor GK14772	Component of the cytosolic iron-sulfur (Fe S) protein assembly machinery. Required for maturation of extramitochondrial Fe S proteins (By similarity)	NA	3.44242	1.06e-09	0.541976	0.127926	-2.90044	1.93e-08	D1-enriched
Dcor_evm.model.hic_scaffold_7_pilon.469	NA	Probable multidrug resistance-associated protein lethal(2)03659	multidrug resistance-associated protein lethal(2)03659-like	NA	6.16778	1.32e-05	-4.10053	7.9e-08	-10.2683	4.57e-17	D1-enriched
Dcor_evm.model.hic_scaffold_7_pilon.470	NA	Probable multidrug resistance-associated protein lethal(2)03659	multidrug resistance-associated protein lethal(2)03659-like	NA	4.98779	0.00257862	-2.97198	0.000836572	-7.95977	1.7e-08	D1-enriched
Dcor_evm.model.hic_scaffold_7_pilon.498	NA	Probable multidrug resistance-associated protein lethal(2)03659	multidrug resistance-associated protein lethal(2)03659-like	NA	3.95151	1.73e-05	-0.45495	0.455815	-4.40646	6.29e-08	D1-enriched
Dcor_evm.model.hic_scaffold_2_pilon.560	NA	Protein FAM57B	TLC domain	NA	2.20515	0.000994874	-0.490867	0.225605	-2.69602	3.81e-06	D1-enriched
Dcor_evm.model.hic_scaffold_1_pilon.556	NA	Protein rhomboid	serine-type endopeptidase activity. It is involved in the biological process described with proteolysis	NA	3.95809	0.0283824	-3.82775	0.000114323	-7.78584	7.33e-07	D1-enriched
Dcor_evm.model.hic_scaffold_6_pilon.536	NA	Protein shuttle craft-like Protein	-	NA	3.02577	7.71e-05	-1.18305	0.00609887	-4.20883	2.75e-10	D1-enriched
Dcor_evm.model.hic_scaffold_10_pilon.552	NA	Protein timeless homolog	Timeless protein	NA	2.29588	0.0319596	-1.11835	0.0557107	-3.41423	0.000154672	D1-enriched
Dcor_evm.model.hic_scaffold_2_pilon.569	NA	Protein windbeutel	Endoplasmic reticulum protein ERp29, C-terminal domain	NA	5.82519	4.37e-31	0.782913	0.012892	-5.04228	2.58e-27	D1-enriched
Dcor_evm.model.hic_scaffold_6_pilon.1007	NA	Protein-glutamate O-methyltransferase	protein alkylation	NA	2.20162	0.000455727	-0.65363	0.0743942	-2.85525	1.58e-07	D1-enriched
Dcor_evm.model.hic_scaffold_4_pilon.1306	NA	Proton-coupled amino acid transporter-like protein CG1139	Transmembrane amino acid transporter protein	NA	4.49016	3.25e-07	-2.09492	1.95e-05	-6.58508	2.31e-17	D1-enriched
Dcor_evm.model.hic_scaffold_6_pilon.1102	NA	Proton-coupled amino acid transporter-like protein CG1139	Transmembrane amino acid transporter protein	NA	4.59316	0.000100136	-2.41173	0.000237479	-7.00489	1.62e-11	D1-enriched
Dcor_evm.model.hic_scaffold_6_pilon.1104	NA	Proton-coupled amino acid transporter-like protein CG1139	amino acid transporter	NA	2.50069	0.020991	-6.57553	1.07e-19	-9.07622	6.59e-19	D1-enriched
Dcor_evm.model.hic_scaffold_4_pilon.1308	NA	Proton-coupled amino acid transporter-like protein CG1139	amino acid transporter	NA	3.79011	0.00301757	-5.42083	3.67e-16	-9.21094	1.59e-16	D1-enriched
Dcor_evm.model.hic_scaffold_16_pilon.233	NA	Puromycin-sensitive aminopeptidase	zinc ion binding. It is involved in the biological process described with proteolysis	NA	5.7812	0.00736516	-0.942555	0.473013	-6.72375	0.000407421	D1-enriched
Dcor_evm.model.hic_scaffold_1_pilon.388	NA	Putative inorganic phosphate cotransporter	It is involved in the biological process described with transmembrane transport	NA	5.17683	7.35e-07	-2.43403	2.54e-05	-7.61086	6.12e-16	D1-enriched
Dcor_evm.model.hic_scaffold_1_pilon.531	NA	Putative inorganic phosphate cotransporter	It is involved in the biological process described with transmembrane transport	NA	2.50643	0.000828814	-1.27789	0.00180305	-3.78432	3.46e-09	D1-enriched
Dcor_evm.model.hic_scaffold_9_pilon.876	NA	Putative phosphatidate phosphatase	Phosphatidate phosphatase	NA	3.41926	1.52e-13	-0.0212514	0.955655	-3.44051	2.71e-16	D1-enriched
Dcor_evm.model.hic_scaffold_9_pilon.1097	NA	Ras-related protein Rab-23	GTP binding. It is involved in the biological process described with protein transport	NA	3.07421	0.00450623	-5.00641	3.39e-20	-8.08062	1.09e-18	D1-enriched
Dcor_evm.model.hic_scaffold_45_pilon.7	NA	RNA-directed DNA polymerase from mobile element jockey	Endonuclease-reverse transcriptase	NA	4.0715	0.00729839	-0.199051	0.848658	-4.27055	0.00150559	D1-enriched
Dcor_evm.model.hic_scaffold_1_pilon.307	NA	Septin-4	Belongs to the TRAFAC class TrmE-Era-EngA-EngB-Septin- like GTPase superfamily. Septin GTPase family	NA	3.15048	0.0032904	-3.55715	1.54e-10	-6.70763	8.36e-14	D1-enriched
Dcor_evm.model.hic_scaffold_10_pilon.212	NA	Serine/threonine-protein kinase-transforming protein mos	It is involved in the biological process described with protein phosphorylation	NA	4.7455	0.000107113	-1.90246	0.00425652	-6.64796	1.52e-09	D1-enriched
Dcor_evm.model.hic_scaffold_10_pilon.265	NA	short neuropeptide F-like, partial	regulation of response to extracellular stimulus	NA	2.98621	0.0104145	-2.44489	3.85e-05	-5.43109	3.19e-08	D1-enriched
Dcor_evm.model.hic_scaffold_8_pilon.875	NA	Slo-interacting protein 1	Domain present in PSD-95, Dlg, and ZO-1/2.	NA	3.23403	0.00161038	-6.00895	7.46e-32	-9.24298	4.94e-24	D1-enriched
Dcor_evm.model.hic_scaffold_7_pilon.965	NA	Sodium/hydrogen exchanger 9B2	Solute proton antiporter activity. It is involved in the biological process described with transmembrane transport	NA	4.72082	0.00196067	-5.13059	1.68e-11	-9.85141	1.08e-13	D1-enriched
Dcor_evm.model.hic_scaffold_10_pilon.987	NA	Sodium-dependent neutral amino acid transporter B(0)AT2	Neurotransmitter sodium symporter activity. It is involved in the biological process described with neurotransmitter transport	NA	2.38439	0.00208985	-3.35775	1.73e-17	-5.74215	1.11e-18	D1-enriched
Dcor_evm.model.hic_scaffold_3_pilon.83	NA	TATA box-binding protein-associated factor RNA polymerase I subunit B	beta-aspartyl-peptidase activity	NA	3.30944	2.97e-11	-0.953928	0.00105286	-4.26337	1.14e-21	D1-enriched
Dcor_evm.model.hic_scaffold_1_pilon.824	NA	TBC1 domain family member 16	Rab GTPase activator activity. It is involved in the biological process described with regulation of Rab GTPase activity	NA	4.57243	0.00138661	-2.54832	0.000920515	-7.12075	8.52e-08	D1-enriched
Dcor_evm.model.hic_scaffold_9_pilon.262	NA	Thrombospondin type-1 domain-containing protein 4	Thrombospondin type-1 domain-containing protein 4-like	NA	3.60254	0.00224319	-3.44735	1.57e-08	-7.04989	9.72e-13	D1-enriched
Dcor_evm.model.hic_scaffold_6_pilon.394	NA	transmembrane protein 42-like	Transmembrane protein 42	NA	2.85647	2.41e-11	0.7743	0.00214851	-2.08217	1.35e-07	D1-enriched
Dcor_evm.model.hic_scaffold_10_pilon.570	NA	Trypsin-2	serine-type endopeptidase activity. It is involved in the biological process described with proteolysis	NA	6.31084	2.28e-07	-4.13161	4.94e-09	-10.4425	5.33e-20	D1-enriched
Dcor_evm.model.hic_scaffold_2_pilon.190	NA	Trypsin-7	Belongs to the peptidase S1 family	NA	4.01776	0.000345051	-4.65409	7.85e-17	-8.67185	9.26e-18	D1-enriched
Dcor_evm.model.hic_scaffold_4_pilon.73	NA	Tumor necrosis factor alpha-induced protein 8-like protein	Tumor necrosis factor alpha-induced protein 8-like	NA	2.38629	0.00017762	-2.8871	1.63e-18	-5.27338	4.48e-21	D1-enriched
Dcor_evm.model.hic_scaffold_2_pilon.4	meos	Ubiquinone biosynthesis O-methyltransferase, mitochondrial	O-methyltransferase that catalyzes the 2 O-methylation steps in the ubiquinone biosynthetic pathway	NA	3.92184	0.0198327	-2.54374	0.00513006	-6.46558	3.77e-06	D1-enriched
Dcor_evm.model.hic_scaffold_8_pilon.862	NA	UDP-xylose and UDP-N-acetylglucosamine transporter	It is involved in the biological process described with transmembrane transport	NA	4.17366	1.05e-15	0.0496527	0.905702	-4.12401	2.34e-18	D1-enriched
Dcor_evm.model.hic_scaffold_8_pilon.243	NA	UMP-CMP kinase	Catalyzes the phosphorylation of pyrimidine nucleoside monophosphates at the expense of ATP. Plays an important role in de novo pyrimidine nucleotide biosynthesis. Has preference for UMP and CMP as phosphate acceptors	NA	3.78592	3.55e-10	1.06586	0.00258316	-2.72006	1.23e-06	D1-enriched
Dcor_evm.model.hic_scaffold_3_pilon.527	NA	uncharacterized protein BDFB_001154	Transcription cofactor vestigial-like protein 4	NA	2.54762	1.64e-05	-1.50885	2.8e-06	-4.05647	4.05e-15	D1-enriched
Dcor_evm.model.hic_scaffold_6_pilon.1650	NA	Unconventional myosin IC	Belongs to the TRAFAC class myosin-kinesin ATPase superfamily. Myosin family	NA	4.82396	8.01e-11	-1.68415	6.03e-05	-6.50811	2.01e-22	D1-enriched
Dcor_evm.model.hic_scaffold_10_pilon.17	NA	Venom acid phosphatase Acph-1	Venom acid phosphatase	NA	2.47107	0.0366307	-6.37368	3.11e-29	-8.84475	4.48e-21	D1-enriched
Dcor_evm.model.hic_scaffold_3_pilon.268	NA	Venom serine carboxypeptidase	Belongs to the peptidase S10 family	NA	4.96427	4.49e-11	-2.48357	3.5e-09	-7.44784	1.16e-28	D1-enriched
Dcor_evm.model.hic_scaffold_9_pilon.1660	NA	Venom serine protease 34	cilium assembly	NA	5.00646	6.18e-05	-5.41872	1.3e-12	-10.4252	4.45e-20	D1-enriched
Dcor_evm.model.hic_scaffold_8_pilon.538	NA	Vitellogenin	nutrient reservoir activity	NA	4.57645	0.0320988	-0.122675	0.928712	-4.69913	0.01401	D1-enriched
Dcor_evm.model.hic_scaffold_8_pilon.879	NA	Werner Syndrome-like exonuclease	Essential for the formation of DNA replication focal centers. Has an important role in maintaining genome stability. Has exonuclease activity on both single-stranded and duplex templates bearing overhangs, but not blunt ended duplex DNA, and cleaves in a 3'-5' direction (By similarity)	NA	4.8887	0.0161069	-5.20035	1.53e-07	-10.089	9.42e-09	D1-enriched
Dcor_evm.model.hic_scaffold_3_pilon.1062	NA	Xaa-Pro dipeptidase	manganese ion binding	NA	2.07459	0.0254862	-1.91402	6.67e-05	-3.98861	3.36e-07	D1-enriched
Dcor_evm.model.hic_scaffold_8_pilon.403	NA	Xanthine dehydrogenase	electron carrier activity. It is involved in the biological process described with oxidation-reduction process	NA	7.43546	1.4e-05	-2.45585	0.00600015	-9.89131	3.75e-10	D1-enriched
Dcor_evm.model.hic_scaffold_8_pilon.86	NA	5'-nucleotidase domain-containing protein 3	5' nucleotidase family	NA	-0.380113	0.696788	2.47215	2.32e-11	2.85226	5.42e-06	D2-enriched
Dcor_evm.model.hic_scaffold_4_pilon.7	NA	Angiotensin-converting enzyme (Fragment)	peptidyl-dipeptidase activity. It is involved in the biological process described with proteolysis	NA	-5.32704	1.01e-05	3.64081	5.58e-10	8.96786	1.41e-17	D2-enriched
Dcor_evm.model.hic_scaffold_10_pilon.890	NA	ATP-dependent helicase brm	Inositol monophosphatase family	NA	-1.8047	0.354692	2.42348	0.00762447	4.22819	0.00501108	D2-enriched
Dcor_evm.model.hic_scaffold_7_pilon.497	NA	Bloom syndrome protein homolog	binding. It is involved in the biological process described with DNA	NA	0.022264	0.98803	2.7013	3.32e-09	2.67903	0.000735417	D2-enriched
Dcor_evm.model.hic_scaffold_5_pilon.272	NA	Choline/ethanolaminephosphotransferase 1	Belongs to the CDP-alcohol phosphatidyltransferase class-I family	NA	-0.296645	0.639149	2.46805	1.36e-24	2.76469	6.73e-12	D2-enriched
Dcor_evm.model.hic_scaffold_15_pilon.95	NA	Circadian clock-controlled protein	Haemolymph juvenile hormone binding protein (JHBP)	NA	-2.28032	0.0301078	8.00232	3.95e-77	10.2826	1.32e-36	D2-enriched
Dcor_evm.model.hic_scaffold_9_pilon.1654	NA	CLIP domain-containing serine protease 2	Belongs to the peptidase S1 family	NA	-2.22615	0.133703	2.37813	0.00100371	4.60428	9.08e-05	D2-enriched
Dcor_evm.model.hic_scaffold_6_pilon.74	NA	Discoidin domain-containing receptor 2	ATP binding. It is involved in the biological process described with protein phosphorylation	NA	-1.00602	0.632163	3.09495	0.000298033	4.10097	0.00507245	D2-enriched
Dcor_evm.model.hic_scaffold_13_pilon.144	NA	Flavin reductase (NADPH)	NmrA-like family	NA	0.410986	0.695556	3.72685	2.2e-21	3.31587	7.73e-07	D2-enriched
Dcor_evm.model.hic_scaffold_1_pilon.345	NA	Glucose dehydrogenase [FAD, quinone]	Glucose dehydrogenase	NA	-0.26518	0.861933	3.62398	4.46e-12	3.88916	1.36e-05	D2-enriched
Dcor_evm.model.hic_scaffold_8_pilon.85	NA	GTP-binding protein 2	GTP binding	NA	-2.5829	0.00322561	2.10001	3.76e-06	4.68291	1.62e-10	D2-enriched
Dcor_evm.model.hic_scaffold_4_pilon.1018	NA	Homeobox protein abdominal-A homolog	sequence-specific DNA binding. It is involved in the biological process described with regulation of transcription, DNA-templated	NA	-0.424418	0.627409	2.95673	1.58e-18	3.38114	2.14e-09	D2-enriched
Dcor_evm.model.hic_scaffold_10_pilon.508	NA	hypothetical protein	domain in glucosyltransferases, myotubularins and other putative membrane-associated proteins	NA	-2.01944	0.0512485	2.29716	6.16e-06	4.31659	2.13e-07	D2-enriched
Dcor_evm.model.hic_scaffold_10_pilon.760	NA	hypothetical protein	NA	NA	-2.44285	0.0410872	2.52246	2.17e-05	4.9653	2.88e-07	D2-enriched
Dcor_evm.model.hic_scaffold_3_pilon.1017	NA	hypothetical protein	NA	NA	-2.60329	0.0754894	2.55635	0.00042601	5.15964	1.21e-05	D2-enriched
Dcor_evm.model.hic_scaffold_4_pilon.97	NA	hypothetical protein	NA	NA	-6.02834	5.3e-05	4.52701	7.55e-09	10.5553	1.56e-16	D2-enriched
Dcor_evm.model.hic_scaffold_6_pilon.1344	NA	hypothetical protein	NA	NA	-2.28093	0.00190112	4.05428	2.31e-28	6.33522	7.57e-26	D2-enriched
Dcor_evm.model.hic_scaffold_9_pilon.1754	NA	hypothetical protein	Carboxylesterase family	NA	0.951756	0.616571	7.51903	2.35e-22	6.56727	6.04e-08	D2-enriched
Dcor_evm.model.hic_scaffold_8_pilon.39	NA	hypothetical protein BDFB_000874	-	NA	-1.16262	0.11664	2.13124	6.53e-10	3.29385	7.74e-09	D2-enriched
Dcor_evm.model.hic_scaffold_10_pilon.546	NA	Indole-3-acetaldehyde oxidase	electron carrier activity. It is involved in the biological process described with oxidation-reduction process	NA	-7.78482	1.59e-06	2.91895	0.000343399	10.7038	1.04e-13	D2-enriched
Dcor_evm.model.hic_scaffold_9_pilon.1608	NA	Kinesin-like protein KIF16B	Belongs to the TRAFAC class myosin-kinesin ATPase superfamily. Kinesin family	NA	-3.84194	0.00879045	2.269	0.00344566	6.11094	7.03e-07	D2-enriched
Dcor_evm.model.hic_scaffold_7_pilon.599	NA	Large neutral amino acids transporter small subunit 1	amino acid transmembrane transporter activity. It is involved in the biological process described with amino acid transmembrane transport	NA	-0.65084	0.641814	2.66841	1.49e-06	3.31925	0.000449784	D2-enriched
Dcor_evm.model.hic_scaffold_9_pilon.885	NA	Lig chan domain containing protein, partial	ionotropic glutamate receptor activity	NA	-2.0213	0.427959	6.18988	1.47e-10	8.21117	3.75e-06	D2-enriched
Dcor_evm.model.hic_scaffold_7_pilon.1517	NA	Mitochondrial glutamate carrier 1	Belongs to the mitochondrial carrier (TC 2.A.29) family	NA	-0.742993	0.298008	3.25558	4.08e-26	3.99858	5.43e-15	D2-enriched
Dcor_evm.model.hic_scaffold_8_pilon.797	NA	Mitochondrial uncoupling protein 2	Belongs to the mitochondrial carrier (TC 2.A.29) family	NA	-2.96038	0.00123602	4.7727	2.76e-25	7.73308	1.28e-24	D2-enriched
Dcor_evm.model.hic_scaffold_5_pilon.1443	NA	Monocarboxylate transporter 3	It is involved in the biological process described with transmembrane transport	NA	-7.37984	0.00503438	5.72908	4.08e-05	13.1089	2.15e-09	D2-enriched
Dcor_evm.model.hic_scaffold_4_pilon.157	NA	Myrosinase 1	Belongs to the glycosyl hydrolase 1 family	NA	-0.0281969	0.990988	2.90743	0.000195727	2.93563	0.0331765	D2-enriched
Dcor_evm.model.hic_scaffold_3_pilon.187	NA	Nose resistant to fluoxetine protein 6	Nose resistant to fluoxetine protein 6-like	NA	0.0096414	0.996918	6.04747	4.8e-13	6.03783	2.61e-05	D2-enriched
Dcor_evm.model.hic_scaffold_7_pilon.1157	NA	Palmitoyltransferase app	Belongs to the DHHC palmitoyltransferase family	NA	-0.343736	0.72155	3.23499	1.57e-19	3.57873	2.67e-09	D2-enriched
Dcor_evm.model.hic_scaffold_3_pilon.591	NA	Pickpocket protein 28	Belongs to the amiloride-sensitive sodium channel (TC 1.A.6) family	NA	-0.583981	0.53712	5.45453	5.49e-48	6.03851	2.01e-22	D2-enriched
Dcor_evm.model.hic_scaffold_3_pilon.310	NA	Pleckstrin homology domain-containing family A member 8	It is involved in the biological process described with glycolipid transport	NA	-3.74762	0.000285791	2.78852	1.84e-07	6.53614	1.04e-13	D2-enriched
Dcor_evm.model.hic_scaffold_2_pilon.244	NA	PREDICTED: alpha-tocopherol transfer protein-like	CRAL/TRIO domain	NA	-3.90979	0.0352747	2.93789	0.00184871	6.84768	7.51e-06	D2-enriched
Dcor_evm.model.hic_scaffold_2_pilon.246	NA	PREDICTED: alpha-tocopherol transfer protein-like	CRAL/TRIO domain	NA	-2.99835	0.0784802	2.23655	0.00763481	5.23491	0.000169822	D2-enriched
Dcor_evm.model.hic_scaffold_5_pilon.865	NA	PREDICTED: uncharacterized protein LOC108558380	NA	NA	-3.88737	0.0556803	3.24811	0.00149712	7.13548	1.64e-05	D2-enriched
Dcor_evm.model.hic_scaffold_7_pilon.661	NA	PREDICTED: uncharacterized protein LOC108563157	Juvenile hormone binding protein domains in insects.	NA	-6.7005	0.000410779	2.69688	0.00439522	9.39738	1.32e-08	D2-enriched
Dcor_evm.model.hic_scaffold_6_pilon.433	NA	PREDICTED: uncharacterized protein LOC108565754 isoform X2	NA	NA	-0.758046	0.229662	2.17194	1.03e-14	2.92999	3.74e-10	D2-enriched
Dcor_evm.model.hic_scaffold_3_pilon.818	NA	PREDICTED: uncharacterized protein LOC108566448	-	NA	-3.5759	0.000149797	2.41884	1.43e-06	5.99473	9.87e-14	D2-enriched
Dcor_evm.model.hic_scaffold_9_pilon.1585	NA	PREDICTED: uncharacterized protein LOC108566716	Zinc ion binding	NA	-0.637998	0.362261	2.73604	3.34e-20	3.37404	9.33e-12	D2-enriched
Dcor_evm.model.hic_scaffold_8_pilon.677	NA	PREDICTED: uncharacterized protein LOC108567065 isoform X2	-	NA	0.64873	0.782824	5.46208	1.24e-10	4.81335	0.00121591	D2-enriched
Dcor_evm.model.hic_scaffold_7_pilon.947	NA	PREDICTED: uncharacterized protein LOC108567263	Conserved hypothetical protein	NA	-3.06615	0.00622127	2.15297	0.000231677	5.21912	2.6e-08	D2-enriched
Dcor_evm.model.hic_scaffold_9_pilon.1367	NA	PREDICTED: uncharacterized protein LOC108568569	ZnF_C4 abd HLH domain containing kinases domain	NA	-2.8979	0.00109971	4.20927	5.91e-21	7.10717	3.75e-22	D2-enriched
Dcor_evm.model.hic_scaffold_2_pilon.176	NA	PREDICTED: uncharacterized protein LOC661330	Structural constituent of cuticle	NA	-5.25793	5.19e-05	5.48005	3.35e-18	10.738	4.33e-22	D2-enriched
Dcor_evm.model.hic_scaffold_1_pilon.282	NA	Protein atonal homolog 8	protein dimerization activity	NA	-0.598948	0.707153	2.48834	6.65e-05	3.08729	0.00398538	D2-enriched
Dcor_evm.model.hic_scaffold_6_pilon.225	NA	Protein bric-a-brac 2	-	NA	-2.04402	0.167986	3.37697	5.38e-07	5.42099	2e-06	D2-enriched
Dcor_evm.model.hic_scaffold_7_pilon.939	NA	Protein cornichon	It is involved in the biological process described with intracellular signal transduction	NA	0.105994	0.899199	2.62691	1.33e-20	2.52092	1.55e-07	D2-enriched
Dcor_evm.model.hic_scaffold_10_pilon.171	NA	Protein disulfide-isomerase A3	Thioredoxin-like domain	NA	-2.92594	0.17797	2.49317	0.0213364	5.41912	0.00188204	D2-enriched
Dcor_evm.model.hic_scaffold_6_pilon.61	NA	Protein retinal degeneration B	Metal ion binding. It is involved in the biological process described with transport	NA	-2.44255	0.00168551	2.6347	2.24e-11	5.07725	4.31e-15	D2-enriched
Dcor_evm.model.hic_scaffold_10_pilon.983	NA	Protein takeout	Juvenile hormone binding protein domains in insects.	NA	-4.19307	0.00709357	5.46212	2.26e-12	9.65519	3.41e-14	D2-enriched
Dcor_evm.model.hic_scaffold_10_pilon.1378	NA	Protein takeout	Juvenile hormone binding protein domains in insects.	NA	-0.109432	0.956014	4.96805	3.48e-15	5.07748	2.2e-06	D2-enriched
Dcor_evm.model.hic_scaffold_10_pilon.1380	NA	Protein takeout	Juvenile hormone binding protein domains in insects.	NA	-0.719654	0.587471	5.61376	2.84e-28	6.33342	1.29e-13	D2-enriched
Dcor_evm.model.hic_scaffold_3_pilon.862	NA	Putative odorant receptor 71a	Odorant receptor	NA	-1.9657	0.137489	4.33247	5.23e-13	6.29817	3.94e-10	D2-enriched
Dcor_evm.model.hic_scaffold_2_pilon.525	NA	Putative phosphoenolpyruvate synthase	PEP-utilising enzyme, mobile domain	NA	-1.15459	0.0373057	2.36596	3.19e-19	3.52055	6.93e-16	D2-enriched
Dcor_evm.model.hic_scaffold_8_pilon.40	NA	Retrovirus-related Pol polyprotein from transposon 297	Integrase core domain	NA	-1.17116	0.329928	3.52794	1.58e-11	4.6991	8.24e-08	D2-enriched
Dcor_evm.model.hic_scaffold_4_pilon.1271	NA	SAM and SH3 domain-containing protein 1	regulation of protein autoubiquitination	NA	-3.13712	0.0690615	2.80455	0.000469118	5.94166	2.28e-05	D2-enriched
Dcor_evm.model.hic_scaffold_3_pilon.1207	NA	Solute carrier family 25 member 35	Belongs to the mitochondrial carrier (TC 2.A.29) family	NA	-1.17707	0.205066	2.81189	1.9e-11	3.98896	1.06e-08	D2-enriched
Dcor_evm.model.hic_scaffold_7_pilon.138	NA	Storkhead-box protein 1	regulation of otic vesicle morphogenesis	NA	-0.756968	0.461698	2.94997	5.1e-12	3.70694	2.59e-07	D2-enriched
Dcor_evm.model.hic_scaffold_7_pilon.518	NA	T-box protein H15	Sequence-specific DNA binding transcription factor activity. It is involved in the biological process described with regulation of transcription, DNA-templated	NA	-6.36676	3.51e-06	4.48099	4.89e-14	10.8477	3.28e-19	D2-enriched
Dcor_evm.model.hic_scaffold_7_pilon.517	NA	T-box transcription factor TBX20	Domain first found in the mice T locus (Brachyury) protein	NA	-4.39376	0.000963569	7.72746	8.93e-50	12.1212	6.57e-28	D2-enriched
Dcor_evm.model.hic_scaffold_6_pilon.1704	NA	Transmembrane protein 135	peroxisome organization	NA	-0.696712	0.421853	4.23408	2.27e-32	4.93079	1.1e-16	D2-enriched
Dcor_evm.model.hic_scaffold_3_pilon.311	NA	Transmembrane protein 17	Predicted membrane protein	NA	-4.33342	5.52e-05	2.15547	0.000144005	6.48889	3.24e-12	D2-enriched
Dcor_evm.model.hic_scaffold_3_pilon.128	NA	uncharacterized protein LOC108737686	-	NA	-2.11651	0.218253	2.42604	0.00325703	4.54255	0.000804816	D2-enriched
Dcor_evm.model.hic_scaffold_13_pilon.136	NA	uncharacterized protein LOC108908807 isoform X1	NA	NA	-1.18403	0.620731	2.2433	0.0261554	3.42733	0.0493103	D2-enriched
Dcor_evm.model.hic_scaffold_1_pilon.768	NA	uncharacterized protein LOC111505405 isoform X1	-	NA	-1.75797	0.386743	2.56412	0.00448991	4.32209	0.00519317	D2-enriched
Dcor_evm.model.hic_scaffold_9_pilon.1699	NA	Fatty acid 2-hydroxylase	Required for alpha-hydroxylation of free fatty acids and the formation of alpha-hydroxylated sphingolipids	NA	4.52081	4.61e-10	3.76906	1e-21	-0.751753	0.360751	gland-enriched
Dcor_evm.model.hic_scaffold_10_pilon.149	NA	Fatty acyl-CoA reductase wat	Belongs to the fatty acid desaturase type 1 family	NA	4.78284	0.000675691	2.16347	0.00444533	-2.61937	0.0518792	gland-enriched
Dcor_evm.model.hic_scaffold_10_pilon.773	NA	hypothetical protein	NA	NA	3.96966	0.00454846	4.19556	6.15e-09	0.225896	0.896756	gland-enriched
Dcor_evm.model.hic_scaffold_3_pilon.286	NA	hypothetical protein	NA	NA	3.26031	3.4e-06	2.14402	1.69e-08	-1.11629	0.120537	gland-enriched
Dcor_evm.model.hic_scaffold_43_pilon.8	NA	hypothetical protein	NA	NA	2.48469	0.0155258	3.55019	3.63e-12	1.0655	0.295237	gland-enriched
Dcor_evm.model.hic_scaffold_8_pilon.263	NA	hypothetical protein AMK59_8279	NA	NA	3.27121	2.78e-06	2.08506	6.15e-08	-1.18614	0.0931803	gland-enriched
Dcor_evm.model.hic_scaffold_4_pilon.1359	NA	Myosin heavy chain 95F	Belongs to the TRAFAC class myosin-kinesin ATPase superfamily. Myosin family	NA	3.84567	5.43e-10	2.53021	1.05e-13	-1.31546	0.0348787	gland-enriched
Dcor_evm.model.hic_scaffold_1_pilon.559	NA	PREDICTED: uncharacterized protein LOC108568392	binding. It is involved in the biological process described with	NA	4.25898	2.6e-06	3.85926	1.86e-16	-0.399718	0.714531	gland-enriched
Dcor_evm.model.hic_scaffold_8_pilon.277	NA	PREDICTED: uncharacterized protein LOC108568755 isoform X1	-	NA	5.72289	0.00223378	5.02286	5.51e-07	-0.700026	0.737802	gland-enriched
Dcor_evm.model.hic_scaffold_4_pilon.932	NA	Probable transaldolase	Transaldolase is important for the balance of metabolites in the pentose-phosphate pathway	NA	2.26493	6.13e-05	2.36622	1.01e-15	0.101294	0.892385	gland-enriched
Dcor_evm.model.hic_scaffold_7_pilon.860	NA	Protein artichoke	Leucine Rich Repeat	NA	3.88253	0.000206227	2.02297	0.000382189	-1.85956	0.0680064	gland-enriched
Dcor_evm.model.hic_scaffold_1_pilon.1099	NA	Retrotransposable element Tf2 155 kDa protein type 1	Integrase core domain	NA	3.121	0.0389686	3.21883	1.89e-05	0.0978331	0.9589	gland-enriched
Dcor_evm.model.hic_scaffold_7_pilon.1518	NA	Sodium-coupled monocarboxylate transporter 2	Belongs to the sodium solute symporter (SSF) (TC 2.A.21) family	NA	4.35856	0.00105363	2.04834	0.00536352	-2.31022	0.0723223	gland-enriched
Dcor_evm.model.hic_scaffold_1_pilon.1100	NA	Transposon Ty3-G Gag-Pol polyprotein	transposition, RNA-mediated	NA	3.99745	0.00503438	2.15607	0.00500557	-1.84138	0.193296	gland-enriched
Dcor_evm.model.hic_scaffold_6_pilon.635	NA	[F-actin]-monooxygenase Mical	Zinc ion binding	NA	-0.886632	0.586364	-1.1643	0.100063	-0.277663	0.864635	not_sig
Dcor_evm.model.hic_scaffold_6_pilon.637	NA	[F-actin]-monooxygenase MICAL3	DUF3585	NA	-0.647837	0.597268	0.291771	0.640695	0.939608	0.34553	not_sig
Dcor_evm.model.hic_scaffold_9_pilon.1351	NA	[Pyruvate dehydrogenase (acetyl-transferring)] kinase, mitochondrial	Pyruvate dehydrogenase	NA	-0.817868	0.662656	-0.515138	0.582633	0.30273	0.865772	not_sig
Dcor_evm.model.hic_scaffold_44_pilon.18	NA	14-3-3 protein epsilon	Belongs to the 14-3-3 family	NA	-0.947597	0.409442	0.410826	0.504785	1.35842	0.151647	not_sig
Dcor_evm.model.hic_scaffold_41_pilon.24	NA	1-acyl-sn-glycerol-3-phosphate acyltransferase delta	transferase activity, transferring acyl groups. It is involved in the biological process described with metabolic process	NA	-0.436196	0.478499	-0.330471	0.27744	0.105726	0.866776	not_sig
Dcor_evm.model.hic_scaffold_3_pilon.540	NA	2-(3-amino-3-carboxypropyl)histidine synthase subunit 2	Required for the first step in the synthesis of diphthamide, a post-translational modification of histidine which occurs in translation elongation factor 2	NA	0.624604	0.342029	0.620824	0.0509392	-0.00377956	0.995867	not_sig
Dcor_evm.model.hic_scaffold_4_pilon.33	NA	26S proteasome non-ATPase regulatory subunit 4	It is involved in the biological process described with ubiquitin-dependent protein catabolic process	NA	-0.122231	0.873003	0.354424	0.26017	0.476656	0.386222	not_sig
Dcor_evm.model.hic_scaffold_4_pilon.512	NA	26S proteasome non-ATPase regulatory subunit 5	It is involved in the biological process described with proteasome assembly	NA	0.645247	0.399688	0.466106	0.223452	-0.179141	0.818938	not_sig
Dcor_evm.model.hic_scaffold_3_pilon.1251	NA	27 kDa hemolymph glycoprotein	Protein of unknown function (DUF1397)	NA	-1.77339	0.296911	-1.13626	0.192627	0.637134	0.711326	not_sig
Dcor_evm.model.hic_scaffold_1_pilon.7	NA	28 kDa heat- and acid-stable phosphoprotein	28 kDa heat- and acid-stable	NA	-0.201784	0.840528	-0.076155	0.879647	0.125629	0.885849	not_sig
Dcor_evm.model.hic_scaffold_5_pilon.1237	NA	28S ribosomal protein S10, mitochondrial	Ribosomal protein S10	NA	0.668153	0.171435	0.354387	0.170451	-0.313766	0.513752	not_sig
Dcor_evm.model.hic_scaffold_7_pilon.640	NA	28S ribosomal protein S15, mitochondrial	Belongs to the universal ribosomal protein uS15 family	NA	-0.135218	0.873215	0.293046	0.42148	0.428264	0.497991	not_sig
Dcor_evm.model.hic_scaffold_9_pilon.779	NA	28S ribosomal protein S17, mitochondrial	Structural constituent of ribosome. It is involved in the biological process described with translation	NA	0.326632	0.668261	0.120547	0.762818	-0.206085	0.762671	not_sig
Dcor_evm.model.hic_scaffold_9_pilon.110	NA	28S ribosomal protein S18a, mitochondrial	Structural constituent of ribosome. It is involved in the biological process described with translation	NA	-0.486837	0.49212	0.148792	0.703125	0.635629	0.281585	not_sig
Dcor_evm.model.hic_scaffold_7_pilon.117	NA	28S ribosomal protein S18b, mitochondrial	Structural constituent of ribosome. It is involved in the biological process described with translation	NA	-0.658448	0.184054	-0.0675613	0.829044	0.590887	0.182629	not_sig
Dcor_evm.model.hic_scaffold_1_pilon.753	NA	28S ribosomal protein S21, mitochondrial	Structural constituent of ribosome. It is involved in the biological process described with translation	NA	0.578878	0.14437	0.377029	0.0653994	-0.201849	0.618099	not_sig
Dcor_evm.model.hic_scaffold_7_pilon.1233	NA	28S ribosomal protein S22, mitochondrial	28S ribosomal protein S22	NA	-0.129771	0.716248	-0.0719602	0.688721	0.0578111	0.8628	not_sig
Dcor_evm.model.hic_scaffold_1_pilon.681	NA	28S ribosomal protein S23, mitochondrial	Structural constituent of ribosome. It is involved in the biological process described with	NA	0.384419	0.346695	0.341052	0.0907807	-0.0433669	0.924666	not_sig
Dcor_evm.model.hic_scaffold_16_pilon.26	NA	28S ribosomal protein S27, mitochondrial	Mitochondrial 28S ribosomal protein S27	NA	-0.133062	0.862202	-0.0625933	0.86967	0.0704682	0.917331	not_sig
Dcor_evm.model.hic_scaffold_6_pilon.1150	NA	28S ribosomal protein S29, mitochondrial	It is involved in the biological process described with apoptotic process	NA	-0.155135	0.778304	-0.355022	0.12098	-0.199887	0.656269	not_sig
Dcor_evm.model.hic_scaffold_6_pilon.103	NA	28S ribosomal protein S31, mitochondrial	Structural constituent of ribosome	NA	0.210585	0.767746	-0.285235	0.372301	-0.49582	0.355616	not_sig
Dcor_evm.model.hic_scaffold_6_pilon.593	NA	28S ribosomal protein S35, mitochondrial	ribosomal protein S35	NA	0.59556	0.144652	0.145663	0.543547	-0.449897	0.228333	not_sig
Dcor_evm.model.hic_scaffold_6_pilon.307	NA	28S ribosomal protein S9, mitochondrial	Structural constituent of ribosome. It is involved in the biological process described with translation	NA	0.487274	0.240175	-0.0461125	0.860739	-0.533386	0.138245	not_sig
Dcor_evm.model.hic_scaffold_3_pilon.1162	NA	2-aminoethanethiol dioxygenase	Cysteamine dioxygenase activity. It is involved in the biological process described with oxidation-reduction process	NA	0.567469	0.257463	0.0870562	0.777001	-0.480413	0.287049	not_sig
Dcor_evm.model.hic_scaffold_2_pilon.542	NA	2-methoxy-6-polyprenyl-1,4-benzoquinol methylase, mitochondrial	Methyltransferase required for the conversion of 2- polyprenyl-6-methoxy-1,4-benzoquinol (DDMQH2) to 2-polyprenyl-3- methyl-6-methoxy-1,4-benzoquinol (DMQH2)	NA	0.47833	0.604285	0.627246	0.133699	0.148917	0.867515	not_sig
Dcor_evm.model.hic_scaffold_7_pilon.745	NA	2-oxoglutarate dehydrogenase, mitochondrial	It is involved in the biological process described with tricarboxylic acid cycle	NA	-0.31489	0.786956	-0.61503	0.21137	-0.30014	0.757767	not_sig
Dcor_evm.model.hic_scaffold_1_pilon.161	NA	2-phosphoxylose phosphatase 1	acid phosphatase	NA	0.363719	0.834133	-0.05605	0.950527	-0.419769	0.767628	not_sig
Dcor_evm.model.hic_scaffold_9_pilon.106	NA	3'(2'),5'-bisphosphate nucleotidase 1	It is involved in the biological process described with phosphatidylinositol phosphorylation	NA	0.419168	0.293229	0.145748	0.512274	-0.27342	0.464124	not_sig
Dcor_evm.model.hic_scaffold_9_pilon.1516	NA	3'-5' ssDNA/RNA exonuclease TatD	endodeoxyribonuclease activity, producing 5'-phosphomonoesters	NA	0.438426	0.564513	-0.322695	0.391672	-0.761121	0.207943	not_sig
Dcor_evm.model.hic_scaffold_7_pilon.981	NA	39S ribosomal protein L10, mitochondrial	It is involved in the biological process described with ribosome biogenesis	NA	0.258445	0.62612	0.210408	0.410801	-0.0480374	0.928644	not_sig
Dcor_evm.model.hic_scaffold_5_pilon.987	NA	39S ribosomal protein L14, mitochondrial	Structural constituent of ribosome. It is involved in the biological process described with translation	NA	0.136415	0.834071	0.4164	0.109446	0.279985	0.577065	not_sig
Dcor_evm.model.hic_scaffold_7_pilon.270	NA	39S ribosomal protein L15, mitochondrial	Ribosomal proteins 50S-L15, 50S-L18e, 60S-L27A	NA	-0.324279	0.494031	-0.11969	0.64031	0.204589	0.63963	not_sig
Dcor_evm.model.hic_scaffold_3_pilon.1064	NA	39S ribosomal protein L16, mitochondrial	rRNA binding. It is involved in the biological process described with translation	NA	0.714093	0.0976848	0.0191665	0.948338	-0.694927	0.0667941	not_sig
Dcor_evm.model.hic_scaffold_5_pilon.94	NA	39S ribosomal protein L17, mitochondrial	Structural constituent of ribosome. It is involved in the biological process described with translation	NA	0.290525	0.579826	0.220148	0.392802	-0.0703772	0.893168	not_sig
Dcor_evm.model.hic_scaffold_4_pilon.835	NA	39S ribosomal protein L2, mitochondrial	Structural constituent of ribosome. It is involved in the biological process described with translation	NA	0.306692	0.630195	-0.0596898	0.864681	-0.366382	0.492285	not_sig
Dcor_evm.model.hic_scaffold_5_pilon.666	NA	39S ribosomal protein L21, mitochondrial	RNA binding. It is involved in the biological process described with	NA	0.198129	0.735295	0.470511	0.0548286	0.272382	0.57208	not_sig
Dcor_evm.model.hic_scaffold_6_pilon.1242	NA	39S ribosomal protein L27, mitochondrial	Structural constituent of ribosome. It is involved in the biological process described with	NA	0.717557	0.0932026	0.18479	0.460656	-0.532767	0.174656	not_sig
Dcor_evm.model.hic_scaffold_7_pilon.121	NA	39S ribosomal protein L3, mitochondrial	Structural constituent of ribosome. It is involved in the biological process described with translation	NA	0.588845	0.238789	0.0274459	0.932726	-0.5614	0.203809	not_sig
Dcor_evm.model.hic_scaffold_9_pilon.1051	NA	39S ribosomal protein L37, mitochondrial	Structural constituent of ribosome. It is involved in the biological process described with translation	NA	0.280949	0.607455	0.328116	0.1918	0.047167	0.932709	not_sig
Dcor_evm.model.hic_scaffold_16_pilon.182	NA	39S ribosomal protein L38, mitochondrial	ribosomal protein L38	NA	0.568179	0.888043	-0.514029	0.788115	-1.08221	0.736204	not_sig
Dcor_evm.model.hic_scaffold_6_pilon.502	NA	39S ribosomal protein L38, mitochondrial	ribosomal protein L38	NA	-0.147316	0.906033	-0.508786	0.328716	-0.36147	0.714531	not_sig
Dcor_evm.model.hic_scaffold_3_pilon.305	NA	39S ribosomal protein L4, mitochondrial	Structural constituent of ribosome. It is involved in the biological process described with translation	NA	0.323639	0.444514	0.178103	0.418427	-0.145536	0.723103	not_sig
Dcor_evm.model.hic_scaffold_9_pilon.1467	NA	39S ribosomal protein L40, mitochondrial	ribosomal protein L40	NA	0.34164	0.498357	0.237005	0.35132	-0.104635	0.836163	not_sig
Dcor_evm.model.hic_scaffold_10_pilon.425	NA	39S ribosomal protein L43, mitochondrial	39S ribosomal protein L43	NA	0.452808	0.209177	0.291261	0.118021	-0.161547	0.659156	not_sig
Dcor_evm.model.hic_scaffold_5_pilon.168	NA	39S ribosomal protein L44, mitochondrial	It is involved in the biological process described with RNA processing	NA	0.260202	0.630554	0.0700853	0.810097	-0.190117	0.693541	not_sig
Dcor_evm.model.hic_scaffold_10_pilon.451	NA	39S ribosomal protein L46, mitochondrial	39S mitochondrial ribosomal protein L46	NA	0.364225	0.519108	0.175683	0.555513	-0.188542	0.724932	not_sig
Dcor_evm.model.hic_scaffold_7_pilon.642	NA	39S ribosomal protein L47, mitochondrial	Structural constituent of ribosome. It is involved in the biological process described with	NA	0.288033	0.641965	-0.30504	0.290127	-0.593073	0.21368	not_sig
Dcor_evm.model.hic_scaffold_16_pilon.13	NA	39S ribosomal protein L52, mitochondrial	ATP binding. It is involved in the biological process described with nucleobase-containing compound metabolic process	NA	1.05235	0.441073	0.602247	0.393915	-0.450101	0.734689	not_sig
Dcor_evm.model.hic_scaffold_6_pilon.818	NA	39S ribosomal protein L52, mitochondrial	ATP binding. It is involved in the biological process described with nucleobase-containing compound metabolic process	NA	0.392494	0.716248	-0.0528401	0.928704	-0.445334	0.624352	not_sig
Dcor_evm.model.hic_scaffold_9_pilon.1828	NA	39S ribosomal protein L54, mitochondrial	ribosomal protein, L54	NA	0.0774498	0.858542	0.235686	0.177607	0.158236	0.636712	not_sig
Dcor_evm.model.hic_scaffold_10_pilon.937	NA	39S ribosomal protein S30, mitochondrial	Structural constituent of ribosome. It is involved in the biological process described with translation	NA	0.471959	0.432619	-0.0758877	0.829044	-0.547847	0.283429	not_sig
Dcor_evm.model.hic_scaffold_8_pilon.541	NA	3-hydroxymethyl-3-methylglutaryl-CoA lyase, cytoplasmic	Catalytic activity	NA	0.408202	0.389352	0.191445	0.448665	-0.216757	0.633001	not_sig
Dcor_evm.model.hic_scaffold_4_pilon.409	NA	3-oxoacyl-[acyl-carrier-protein] reductase FabG	Oxidoreductase activity. It is involved in the biological process described with metabolic process	NA	-0.70404	0.305528	-0.518057	0.135452	0.185983	0.793904	not_sig
Dcor_evm.model.hic_scaffold_5_pilon.56	NA	40S ribosomal protein S10	Plectin/S10 domain	NA	-0.106007	0.940336	0.273527	0.659868	0.379533	0.727669	not_sig
Dcor_evm.model.hic_scaffold_5_pilon.1492	NA	40S ribosomal protein S12, mitochondrial	Belongs to the universal ribosomal protein uS12 family	NA	0.442215	0.339706	0.229254	0.352077	-0.21296	0.636	not_sig
Dcor_evm.model.hic_scaffold_4_pilon.728	NA	40S ribosomal protein S14	Belongs to the universal ribosomal protein uS11 family	NA	0.135763	0.848127	0.196681	0.533621	0.0609175	0.924486	not_sig
Dcor_evm.model.hic_scaffold_4_pilon.379	NA	40S ribosomal protein S15	Ribosomal protein S19	NA	-0.0617543	0.913282	0.319103	0.157959	0.380858	0.342866	not_sig
Dcor_evm.model.hic_scaffold_10_pilon.1010	NA	40S ribosomal protein S16	Belongs to the universal ribosomal protein uS9 family	NA	0.451944	0.459376	0.366134	0.223345	-0.0858107	0.893646	not_sig
Dcor_evm.model.hic_scaffold_14_pilon.75	NA	40S ribosomal protein S20	Ribosomal protein S10p/S20e	NA	-1.85645	0.549463	-0.918045	0.57056	0.93841	0.747097	not_sig
Dcor_evm.model.hic_scaffold_9_pilon.443	NA	40S ribosomal protein S20	Ribosomal protein S10p/S20e	NA	1.00368	0.4523	1.18834	0.0574053	0.184663	0.895596	not_sig
Dcor_evm.model.hic_scaffold_1_pilon.35	NA	40S ribosomal protein S26	CAP_GLY	NA	0.0263426	0.97884	0.512748	0.149265	0.486405	0.457567	not_sig
Dcor_evm.model.hic_scaffold_6_pilon.912	NA	40S ribosomal protein S28	Structural constituent of ribosome. It is involved in the biological process described with translation	NA	0.136921	0.866517	0.288242	0.409066	0.151321	0.824573	not_sig
Dcor_evm.model.hic_scaffold_2_pilon.543	NA	40S ribosomal protein S3a	40S ribosomal protein S3a	NA	0.443584	0.296048	0.22549	0.316539	-0.218093	0.596292	not_sig
Dcor_evm.model.hic_scaffold_2_pilon.503	NA	40S ribosomal protein S3-A	Belongs to the universal ribosomal protein uS3 family	NA	0.649035	0.471127	-0.0263709	0.962313	-0.675405	0.384762	not_sig
Dcor_evm.model.hic_scaffold_5_pilon.975	NA	40S ribosomal protein S3-A	Belongs to the universal ribosomal protein uS3 family	NA	0.596061	0.535663	-0.0517942	0.926814	-0.647856	0.432536	not_sig
Dcor_evm.model.hic_scaffold_4_pilon.27	NA	40S ribosomal protein S4	Belongs to the eukaryotic ribosomal protein eS4 family	NA	0.353051	0.519923	0.449964	0.0778955	0.0969134	0.861898	not_sig
Dcor_evm.model.hic_scaffold_6_pilon.1084	NA	40S ribosomal protein S5	Belongs to the universal ribosomal protein uS7 family	NA	0.327215	0.606839	0.503755	0.0736058	0.17654	0.761703	not_sig
Dcor_evm.model.hic_scaffold_8_pilon.138	NA	40S ribosomal protein S6	Ribosomal protein S6e	NA	-0.338527	0.747101	0.0537641	0.923975	0.392291	0.654012	not_sig
Dcor_evm.model.hic_scaffold_1_pilon.1158	NA	40S ribosomal protein S9	Belongs to the universal ribosomal protein uS4 family	NA	0.205597	0.749171	0.29262	0.307524	0.0870221	0.883908	not_sig
Dcor_evm.model.hic_scaffold_3_pilon.736	NA	4-hydroxybutyrate coenzyme A transferase	activity. It is involved in the biological process described with acetyl-CoA metabolic process	NA	-1.15332	0.14437	-0.772446	0.0567778	0.380873	0.638651	not_sig
Dcor_evm.model.hic_scaffold_7_pilon.1427	NA	5'-3' exoribonuclease 1	5'-3' exoribonuclease	NA	-0.931945	0.0547178	-0.218522	0.448757	0.713423	0.109372	not_sig
Dcor_evm.model.hic_scaffold_5_pilon.1428	NA	5'-AMP-activated protein kinase subunit beta-1	5'-AMP-activated protein kinase subunit	NA	-0.0162778	0.978196	-0.103596	0.671546	-0.0873185	0.847908	not_sig
Dcor_evm.model.hic_scaffold_7_pilon.428	NA	5'-AMP-activated protein kinase subunit gamma-2	AMP binding	NA	0.0722866	0.939377	0.211583	0.606278	0.139296	0.858425	not_sig
Dcor_evm.model.hic_scaffold_6_pilon.1186	NA	5-hydroxyisourate hydrolase	HIUase/Transthyretin family	NA	0.129613	0.855136	-0.17697	0.580667	-0.306583	0.57193	not_sig
Dcor_evm.model.hic_scaffold_3_pilon.1049	NA	5-hydroxytryptamine receptor	G-protein coupled receptor activity. It is involved in the biological process described with G-protein coupled receptor signaling pathway	NA	-0.503419	0.870039	-1.48644	0.203036	-0.983018	0.695519	not_sig
Dcor_evm.model.hic_scaffold_3_pilon.625	NA	5-hydroxytryptamine receptor 1	G-protein coupled receptor	NA	-0.719051	0.712339	-0.770416	0.379152	-0.0513644	0.979374	not_sig
Dcor_evm.model.hic_scaffold_10_pilon.1295	NA	60 kDa SS-A/Ro ribonucleoprotein	RNA binding	NA	0.112462	0.868284	0.0783007	0.808136	-0.0341611	0.955242	not_sig
Dcor_evm.model.hic_scaffold_10_pilon.1296	NA	60 kDa SS-A/Ro ribonucleoprotein-like Protein	RNA binding	NA	0.34698	0.564816	0.32168	0.260541	-0.0253006	0.967913	not_sig
Dcor_evm.model.hic_scaffold_7_pilon.154	NA	60S acidic ribosomal protein P0	Ribosomal protein P0 is the functional equivalent of E.coli protein L10	NA	-0.296147	0.716248	0.0633199	0.886215	0.359467	0.59578	not_sig
Dcor_evm.model.hic_scaffold_1_pilon.752	NA	60S ribosomal protein L11	Belongs to the universal ribosomal protein uL5 family	NA	-0.427197	0.651072	0.508334	0.240006	0.935531	0.195863	not_sig
Dcor_evm.model.hic_scaffold_8_pilon.726	NA	60S ribosomal protein L13	Belongs to the eukaryotic ribosomal protein eL13 family	NA	0.00191893	0.996918	0.151712	0.522362	0.149793	0.728324	not_sig
Dcor_evm.model.hic_scaffold_7_pilon.1264	NA	60S ribosomal protein L13a	Structural constituent of ribosome. It is involved in the biological process described with translation	NA	0.0232799	0.977521	0.239887	0.457024	0.216607	0.714881	not_sig
Dcor_evm.model.hic_scaffold_6_pilon.560	NA	60S ribosomal protein L14	Structural constituent of ribosome. It is involved in the biological process described with translation	NA	-0.196688	0.868821	0.486636	0.331888	0.683324	0.432192	not_sig
Dcor_evm.model.hic_scaffold_8_pilon.217	NA	60S ribosomal protein L17	Belongs to the universal ribosomal protein uL22 family	NA	0.32714	0.636525	0.536663	0.0764776	0.209523	0.736443	not_sig
Dcor_evm.model.hic_scaffold_6_pilon.1691	NA	60S ribosomal protein L18	Structural constituent of ribosome. It is involved in the biological process described with	NA	-0.958877	0.573946	0.547471	0.527428	1.50635	0.271139	not_sig
Dcor_evm.model.hic_scaffold_8_pilon.477	NA	60S ribosomal protein L19	Belongs to the eukaryotic ribosomal protein eL19 family	NA	0.406542	0.352714	0.239824	0.290127	-0.166718	0.700917	not_sig
Dcor_evm.model.hic_scaffold_5_pilon.96	NA	60S ribosomal protein L21 (Fragment)	60S ribosomal protein L21-like	NA	0.0496499	0.975955	0.416865	0.522184	0.367216	0.757023	not_sig
Dcor_evm.model.hic_scaffold_9_pilon.953	NA	60S ribosomal protein L23	Belongs to the universal ribosomal protein uL14 family	NA	0.335463	0.501954	0.443684	0.0535223	0.108221	0.828554	not_sig
Dcor_evm.model.hic_scaffold_4_pilon.1147	NA	60S ribosomal protein L24	60s ribosomal protein	NA	0.243994	0.834133	0.257794	0.628117	0.0138001	0.989516	not_sig
Dcor_evm.model.hic_scaffold_10_pilon.1340	NA	60S ribosomal protein L26	Structural constituent of ribosome. It is involved in the biological process described with	NA	0.205412	0.749113	0.214621	0.47256	0.00920967	0.988306	not_sig
Dcor_evm.model.hic_scaffold_3_pilon.1046	NA	60S ribosomal protein L27	60S ribosomal protein	NA	0.705667	0.246764	0.573063	0.0593426	-0.132605	0.842639	not_sig
Dcor_evm.model.hic_scaffold_5_pilon.520	NA	60S ribosomal protein L27a	Belongs to the universal ribosomal protein uL15 family	NA	0.876531	0.0859456	0.435315	0.111869	-0.441216	0.373816	not_sig
Dcor_evm.model.hic_scaffold_6_pilon.926	NA	60S ribosomal protein L28	Structural constituent of ribosome. It is involved in the biological process described with	NA	0.176542	0.807939	0.559164	0.0515563	0.382622	0.488498	not_sig
Dcor_evm.model.hic_scaffold_1_pilon.937	NA	60S ribosomal protein L3	Belongs to the universal ribosomal protein uL3 family	NA	0.7662	0.122573	0.204466	0.478867	-0.561734	0.217322	not_sig
Dcor_evm.model.hic_scaffold_4_pilon.745	NA	60S ribosomal protein L30	Structural constituent of ribosome. It is involved in the biological process described with	NA	0.526331	0.350732	0.31783	0.275604	-0.208501	0.710332	not_sig
Dcor_evm.model.hic_scaffold_5_pilon.236	NA	60S ribosomal protein L31	Structural constituent of ribosome. It is involved in the biological process described with	NA	0.261117	0.718804	0.590429	0.0527515	0.329312	0.584548	not_sig
Dcor_evm.model.hic_scaffold_2_pilon.182	NA	60S ribosomal protein L32	Structural constituent of ribosome. It is involved in the biological process described with	NA	0.382788	0.561477	0.490059	0.104352	0.107271	0.868857	not_sig
Dcor_evm.model.hic_scaffold_1_pilon.981	NA	60S ribosomal protein L34	Structural constituent of ribosome. It is involved in the biological process described with translation	NA	0.456332	0.328322	0.316032	0.183447	-0.1403	0.768259	not_sig
Dcor_evm.model.hic_scaffold_1_pilon.121	NA	60S ribosomal protein L37a	Ribosomal L37ae protein family	NA	0.511941	0.414512	0.489906	0.105045	-0.0220347	0.974962	not_sig
Dcor_evm.model.hic_scaffold_6_pilon.296	NA	60S ribosomal protein L38	Ribosomal L38e protein family	NA	-0.393454	0.446388	0.319581	0.208717	0.713035	0.0830636	not_sig
Dcor_evm.model.hic_scaffold_5_pilon.547	NA	60S ribosomal protein L39	Ribosomal L39 protein	NA	-0.0698981	0.939133	0.580225	0.0913002	0.650123	0.289447	not_sig
Dcor_evm.model.hic_scaffold_7_pilon.1401	NA	60S ribosomal protein L4	Structural constituent of ribosome. It is involved in the biological process described with	NA	-0.717606	0.26103	0.11974	0.756381	0.837346	0.126326	not_sig
Dcor_evm.model.hic_scaffold_10_pilon.107	NA	60S ribosomal protein L5	Component of the ribosome, a large ribonucleoprotein complex responsible for the synthesis of proteins in the cell. The small ribosomal subunit (SSU) binds messenger RNAs (mRNAs) and translates the encoded message by selecting cognate aminoacyl- transfer RNA (tRNA) molecules. The large subunit (LSU) contains the ribosomal catalytic site termed the peptidyl transferase center (PTC), which catalyzes the formation of peptide bonds, thereby polymerizing the amino acids delivered by tRNAs into a polypeptide chain. The nascent polypeptides leave the ribosome through a tunnel in the LSU and interact with protein factors that function in enzymatic processing, targeting, and the membrane insertion of nascent chains at the exit of the ribosomal tunnel	NA	0.175106	0.811142	0.204045	0.539376	0.0289384	0.96557	not_sig
Dcor_evm.model.hic_scaffold_10_pilon.1214	NA	60S ribosomal protein L7a	It is involved in the biological process described with ribosome biogenesis	NA	-0.770226	0.678977	0.502671	0.586086	1.2729	0.389487	not_sig
Dcor_evm.model.hic_scaffold_5_pilon.421	NA	60S ribosomal protein L9	Ribosomal protein L6	NA	-0.11	0.8963	0.446336	0.185562	0.556335	0.349965	not_sig
Dcor_evm.model.hic_scaffold_10_pilon.909	NA	60S ribosome subunit biogenesis protein NIP7 homolog	Required for proper 34S pre-rRNA processing and 60S ribosome subunit assembly	NA	-0.0056614	0.996205	0.771535	0.0713047	0.777197	0.315312	not_sig
Dcor_evm.model.hic_scaffold_7_pilon.476	NA	7,8-dihydro-8-oxoguanine triphosphatase	GTP diphosphatase activity	NA	0.378591	0.870497	0.34735	0.754141	-0.0312405	0.988306	not_sig
Dcor_evm.model.hic_scaffold_3_pilon.496	NA	7SK snRNA methylphosphate capping enzyme	methyltransferase activity	NA	-0.645023	0.477803	0.183448	0.716392	0.828471	0.275205	not_sig
Dcor_evm.model.hic_scaffold_7_pilon.919	NA	7tm Odorant receptor	It is involved in the biological process described with sensory perception of smell	NA	0.637778	0.712106	-0.632427	0.433515	-1.2702	0.34464	not_sig
Dcor_evm.model.hic_scaffold_6_pilon.1164	NA	85/88 kDa calcium-independent phospholipase A2	It is involved in the biological process described with lipid metabolic process	NA	-0.980366	0.106021	-0.324622	0.344428	0.655744	0.245374	not_sig
Dcor_evm.model.hic_scaffold_9_pilon.1402	NA	A disintegrin and metalloproteinase with thrombospondin motifs 16	metalloendopeptidase activity. It is involved in the biological process described with proteolysis	NA	-0.543711	0.836121	-1.70254	0.0800998	-1.15883	0.575981	not_sig
Dcor_evm.model.hic_scaffold_2_pilon.223	NA	A disintegrin and metalloproteinase with thrombospondin motifs 9	It is involved in the biological process described with proteolysis	NA	-2.03199	0.133364	-0.426916	0.595937	1.60508	0.192701	not_sig
Dcor_evm.model.hic_scaffold_9_pilon.1237	NA	A disintegrin and metalloproteinase with thrombospondin motifs adt-1	Metallo-peptidase family M12B Reprolysin-like	NA	3.31205	0.192452	-0.984193	0.447162	-4.29624	0.0531812	not_sig
Dcor_evm.model.hic_scaffold_2_pilon.1	NA	ABC transporter G family member 22	ATP- binding	NA	1.38725	0.509108	0.401927	0.724784	-0.985326	0.60828	not_sig
Dcor_evm.model.hic_scaffold_1_pilon.647	NA	Abl interactor 1	Abl-interactor HHR	NA	0.247185	0.908315	0.292618	0.772707	0.0454329	0.98149	not_sig
Dcor_evm.model.hic_scaffold_10_pilon.985	NA	Acetyl-CoA acetyltransferase, mitochondrial	Thiolase, C-terminal domain	NA	-0.844599	0.137153	0.036265	0.923776	0.880864	0.0747301	not_sig
Dcor_evm.model.hic_scaffold_3_pilon.593	NA	Actin-binding protein IPP	BTB And C-terminal Kelch	NA	0.00278423	0.996918	0.0912663	0.7917	0.0884821	0.887615	not_sig
Dcor_evm.model.hic_scaffold_8_pilon.915	NA	Actin-like protein 6B	Actin	NA	0.665063	0.22223	0.133677	0.682072	-0.531386	0.283458	not_sig
Dcor_evm.model.hic_scaffold_6_pilon.1407	NA	Actin-related protein 2	It is involved in the biological process described with response to pheromone	NA	-0.0139797	0.986588	0.00253537	0.994819	0.016515	0.980275	not_sig
Dcor_evm.model.hic_scaffold_6_pilon.1026	NA	Actin-related protein 2/3 complex subunit 1A-A	Functions as component of the Arp2 3 complex which is involved in regulation of actin polymerization and together with an activating nucleation-promoting factor (NPF) mediates the formation of branched actin networks	NA	0.400799	0.358786	-0.10233	0.682272	-0.503129	0.173633	not_sig
Dcor_evm.model.hic_scaffold_1_pilon.931	NA	Actin-related protein 2/3 complex subunit 2	Functions as actin-binding component of the Arp2 3 complex which is involved in regulation of actin polymerization and together with an activating nucleation-promoting factor (NPF) mediates the formation of branched actin networks	NA	0.114925	0.825345	-0.316718	0.130435	-0.431643	0.233527	not_sig
Dcor_evm.model.hic_scaffold_2_pilon.498	NA	Actin-related protein 2/3 complex subunit 3	Functions as component of the Arp2 3 complex which is involved in regulation of actin polymerization and together with an activating nucleation-promoting factor (NPF) mediates the formation of branched actin networks	NA	0.81358	0.121193	0.16886	0.591507	-0.64472	0.176576	not_sig
Dcor_evm.model.hic_scaffold_2_pilon.561	NA	Actin-related protein 2/3 complex subunit 4	Functions as actin-binding component of the Arp2 3 complex which is involved in regulation of actin polymerization and together with an activating nucleation-promoting factor (NPF) mediates the formation of branched actin networks. Seems to contact the mother actin filament	NA	-0.828433	0.198967	0.100455	0.803098	0.928888	0.0951194	not_sig
Dcor_evm.model.hic_scaffold_7_pilon.1153	NA	Actin-related protein 2/3 complex subunit 5-C	Functions as component of the Arp2 3 complex which is involved in regulation of actin polymerization and together with an activating nucleation-promoting factor (NPF) mediates the formation of branched actin networks	NA	0.654086	0.164356	0.123306	0.663481	-0.530781	0.212133	not_sig
Dcor_evm.model.hic_scaffold_8_pilon.236	NA	Actin-related protein 6	Belongs to the actin family	NA	-0.0747089	0.937232	-0.067306	0.880217	0.00740281	0.992056	not_sig
Dcor_evm.model.hic_scaffold_1_pilon.614	NA	Actin-related protein 8	Plays an important role in the functional organization of mitotic chromosomes. Exhibits low basal ATPase activity, and unable to polymerize	NA	-0.351155	0.84172	-0.128969	0.883937	0.222186	0.885077	not_sig
Dcor_evm.model.hic_scaffold_7_pilon.928	NA	Activated Cdc42 kinase-like	ATP binding. It is involved in the biological process described with protein phosphorylation	NA	-0.028605	0.97221	-0.221376	0.497897	-0.192771	0.747336	not_sig
Dcor_evm.model.hic_scaffold_7_pilon.1174	NA	Activating molecule in BECN1-regulated autophagy protein 1	WD40 repeats	NA	1.1188	0.16867	-0.157993	0.753701	-1.2768	0.0677504	not_sig
Dcor_evm.model.hic_scaffold_7_pilon.1175	NA	Activating molecule in BECN1-regulated autophagy protein 1	WD40 repeats	NA	0.542737	0.152706	0.135126	0.541864	-0.407611	0.241647	not_sig
Dcor_evm.model.hic_scaffold_9_pilon.924	NA	Activating signal cointegrator 1	Putative zinc finger motif, C2HC5-type	NA	0.431532	0.425217	0.270988	0.327215	-0.160543	0.762611	not_sig
Dcor_evm.model.hic_scaffold_1_pilon.326	NA	Activating signal cointegrator 1 complex subunit 2	Activating signal cointegrator 1 complex subunit 2	NA	-0.774983	0.442916	0.0952988	0.87611	0.870282	0.313796	not_sig
Dcor_evm.model.hic_scaffold_6_pilon.1805	NA	Activating transcription factor 7-interacting protein 1	Fibronectin-III type domain	NA	-1.47679	0.0835498	-0.317347	0.535858	1.15944	0.136566	not_sig
Dcor_evm.model.hic_scaffold_9_pilon.469	NA	Activin receptor type-1	activity. It is involved in the biological process described with transmembrane receptor protein serine threonine kinase signaling pathway	NA	-0.548795	0.546442	-0.284309	0.54061	0.264485	0.757767	not_sig
Dcor_evm.model.hic_scaffold_9_pilon.470	NA	Activin receptor type-1	activity. It is involved in the biological process described with transmembrane receptor protein serine threonine kinase signaling pathway	NA	-0.894833	0.547424	-0.498963	0.512298	0.39587	0.779447	not_sig
Dcor_evm.model.hic_scaffold_10_pilon.699	NA	Activin receptor type-2A	activity. It is involved in the biological process described with transmembrane receptor protein serine threonine kinase signaling pathway	NA	-0.31713	0.732354	-0.362186	0.396759	-0.0450561	0.960417	not_sig
Dcor_evm.model.hic_scaffold_10_pilon.592	NA	Acyl-CoA Delta(11) desaturase	Oxidoreductase activity, acting on paired donors, with oxidation of a pair of donors resulting in the reduction of molecular oxygen to two molecules of water. It is involved in the biological process described with oxidation-reduction process	NA	-1.30719	0.544157	-1.34184	0.187115	-0.0346489	0.988289	not_sig
Dcor_evm.model.hic_scaffold_5_pilon.11	NA	Acyl-CoA:lysophosphatidylglycerol acyltransferase 1	Acyltransferase C-terminus	NA	-0.325548	0.684966	-0.395172	0.280227	-0.0696241	0.929948	not_sig
Dcor_evm.model.hic_scaffold_11_pilon.25	NA	Acyl-coenzyme A thioesterase 13	Acyl-coenzyme A thioesterase	NA	-0.495265	0.773746	-1.09291	0.126894	-0.597647	0.674436	not_sig
Dcor_evm.model.hic_scaffold_4_pilon.846	NA	Acyl-coenzyme A thioesterase 13	Acyl-coenzyme A thioesterase	NA	-0.113858	0.943865	0.142345	0.848658	0.256204	0.845652	not_sig
Dcor_evm.model.hic_scaffold_7_pilon.51	NA	Acyl-coenzyme A thioesterase 9, mitochondrial	acyl-CoA hydrolase activity	NA	-0.789805	0.722924	-1.43053	0.128158	-0.640723	0.745726	not_sig
Dcor_evm.model.hic_scaffold_6_pilon.1533	NA	Acyl-protein thioesterase 1	Hydrolase activity	NA	0.262411	0.597268	0.331686	0.141488	0.0692749	0.887837	not_sig
Dcor_evm.model.hic_scaffold_4_pilon.1057	NA	ADAM 17-like protease	It is involved in the biological process described with proteolysis	NA	-0.183307	0.79482	-0.00817282	0.982877	0.175135	0.766666	not_sig
Dcor_evm.model.hic_scaffold_5_pilon.382	NA	Adapter molecule Crk	Adapter molecule	NA	1.77091	0.167123	0.952776	0.156428	-0.818133	0.516121	not_sig
Dcor_evm.model.hic_scaffold_8_pilon.98	NA	Adapter molecule Crk	Adapter molecule	NA	0.708069	0.601599	-0.433247	0.524088	-1.14132	0.292778	not_sig
Dcor_evm.model.hic_scaffold_9_pilon.84	NA	Adenine phosphoribosyltransferase	Phosphoribosyl transferase domain	NA	-0.127478	0.851977	0.294111	0.306098	0.421589	0.39542	not_sig
Dcor_evm.model.hic_scaffold_6_pilon.448	NA	Adenosine 3'-phospho 5'-phosphosulfate transporter 2	It is involved in the biological process described with transmembrane transport	NA	0.264874	0.760585	0.299472	0.453943	0.0345981	0.966392	not_sig
Dcor_evm.model.hic_scaffold_3_pilon.690	NA	Adenosine deaminase 2	deaminase activity	NA	0.226556	0.829644	-0.601774	0.158611	-0.828331	0.265071	not_sig
Dcor_evm.model.hic_scaffold_8_pilon.149	NA	Adenosylhomocysteinase-like 1	adenosylhomocysteinase	NA	0.908983	0.119462	0.0477081	0.902985	-0.861275	0.0941412	not_sig
Dcor_evm.model.hic_scaffold_9_pilon.859	NA	Adenylate cyclase type 10	guanine deaminase activity. It is involved in the biological process described with guanine catabolic process	NA	0.170593	0.94357	-0.53742	0.613746	-0.708013	0.697956	not_sig
Dcor_evm.model.hic_scaffold_6_pilon.1018	NA	Adenylate cyclase type 2	Belongs to the adenylyl cyclase class-4 guanylyl cyclase family	NA	-0.651201	0.76207	-0.625018	0.536405	0.0261828	0.989516	not_sig
Dcor_evm.model.hic_scaffold_8_pilon.944	NA	Adenylate kinase isoenzyme 6 homolog	Broad-specificity nucleoside monophosphate (NMP) kinase that catalyzes the reversible transfer of the terminal phosphate group between nucleoside triphosphates and monophosphates. May have a role in nuclear energy homeostasis. Has also ATPase activity	NA	0.86722	0.257463	0.314076	0.46802	-0.553144	0.442442	not_sig
Dcor_evm.model.hic_scaffold_8_pilon.667	NA	Adenylate kinase isoenzyme 6 homolog	Broad-specificity nucleoside monophosphate (NMP) kinase that catalyzes the reversible transfer of the terminal phosphate group between nucleoside triphosphates and monophosphates. May have a role in nuclear energy homeostasis. Has also ATPase activity	NA	1.34999	0.488849	-0.229335	0.83773	-1.57932	0.339776	not_sig
Dcor_evm.model.hic_scaffold_7_pilon.1464	NA	Adhesion G protein-coupled receptor E2	G-protein coupled receptor activity	NA	0.839314	0.800029	-0.592562	0.708438	-1.43188	0.583784	not_sig
Dcor_evm.model.hic_scaffold_6_pilon.1329	NA	ADP,ATP carrier protein 1	Belongs to the mitochondrial carrier (TC 2.A.29) family	NA	-0.604021	0.438207	0.488213	0.201986	1.09223	0.0778742	not_sig
Dcor_evm.model.hic_scaffold_10_pilon.622	NA	ADP-ribose glycohydrolase ARH3	ADP-ribosylglycohydrolase	NA	0.187743	0.863244	0.129594	0.802956	-0.0581486	0.9519	not_sig
Dcor_evm.model.hic_scaffold_1_pilon.967	NA	ADP-ribose pyrophosphatase, mitochondrial	Hydrolase activity	NA	0.16713	0.873887	-0.0168168	0.97572	-0.183947	0.836163	not_sig
Dcor_evm.model.hic_scaffold_8_pilon.371	NA	ADP-ribosylation factor 6	Belongs to the small GTPase superfamily. Arf family	NA	-1.72081	0.144639	0.167415	0.823925	1.88822	0.0639359	not_sig
Dcor_evm.model.hic_scaffold_6_pilon.1599	NA	ADP-ribosylation factor GTPase-activating protein 1	ARF GTPase activator activity. It is involved in the biological process described with regulation of ARF GTPase activity	NA	-1.35021	0.100716	-0.395165	0.40508	0.955041	0.208809	not_sig
Dcor_evm.model.hic_scaffold_5_pilon.1120	NA	ADP-ribosylation factor GTPase-activating protein 3	ARF GTPase activator activity. It is involved in the biological process described with regulation of ARF GTPase activity	NA	-0.521099	0.366837	0.335976	0.254439	0.857076	0.0670851	not_sig
Dcor_evm.model.hic_scaffold_9_pilon.1588	NA	ADP-ribosylation factor-like protein 16	GTP binding. It is involved in the biological process described with small GTPase mediated signal transduction	NA	-0.362425	0.892112	0.721751	0.532023	1.08418	0.590309	not_sig
Dcor_evm.model.hic_scaffold_9_pilon.1026	NA	ADP-ribosylation factor-like protein 2	Belongs to the small GTPase superfamily. Arf family	NA	0.453197	0.270039	0.381782	0.0607362	-0.0714153	0.873719	not_sig
Dcor_evm.model.hic_scaffold_7_pilon.1059	NA	ADP-ribosylation factor-like protein 2-binding protein	ADP-ribosylation factor-like protein 2-binding	NA	0.123261	0.891607	0.107802	0.803146	-0.0154591	0.984767	not_sig
Dcor_evm.model.hic_scaffold_3_pilon.740	NA	ADP-ribosylation factor-like protein 8	Belongs to the small GTPase superfamily. Arf family	NA	-0.386383	0.509352	0.464667	0.0881405	0.85105	0.0602007	not_sig
Dcor_evm.model.hic_scaffold_3_pilon.558	NA	ADP-ribosylation factor-related protein 1	Belongs to the small GTPase superfamily. Arf family	NA	-0.280799	0.48815	0.142303	0.502235	0.423102	0.200638	not_sig
Dcor_evm.model.hic_scaffold_4_pilon.1083	NA	Adrenodoxin, mitochondrial (Fragment)	2Fe-2S iron-sulfur cluster binding domain	NA	-0.988419	0.213575	-0.482304	0.25633	0.506114	0.513235	not_sig
Dcor_evm.model.hic_scaffold_4_pilon.647	NA	Adrenodoxin-like protein, mitochondrial	2Fe-2S iron-sulfur cluster binding domain	NA	-0.85111	0.076308	-0.18012	0.534355	0.67099	0.125498	not_sig
Dcor_evm.model.hic_scaffold_6_pilon.110	NA	Adult-specific cuticular protein ACP-20	Structural constituent of cuticle	NA	-2.06611	0.158963	-0.884818	0.270042	1.18129	0.396962	not_sig
Dcor_evm.model.hic_scaffold_7_pilon.998	NA	Afadin	It is involved in the biological process described with signal transduction	NA	-1.01493	0.174239	-0.163105	0.720406	0.851826	0.205307	not_sig
Dcor_evm.model.hic_scaffold_6_pilon.1700	NA	AH receptor-interacting protein	It is involved in the biological process described with protein folding	NA	0.222329	0.645919	0.252981	0.255913	0.0306516	0.948669	not_sig
Dcor_evm.model.hic_scaffold_3_pilon.159	NA	A-kinase anchor protein 1, mitochondrial	RNA binding	NA	-0.979704	0.447656	0.21241	0.787571	1.19211	0.27097	not_sig
Dcor_evm.model.hic_scaffold_3_pilon.1025	NA	A-kinase anchor protein 10, mitochondrial	It is involved in the biological process described with termination of G-protein coupled receptor signaling pathway	NA	-0.542328	0.456671	-0.224792	0.567043	0.317535	0.641705	not_sig
Dcor_evm.model.hic_scaffold_3_pilon.1029	NA	A-kinase anchor protein 10, mitochondrial	It is involved in the biological process described with termination of G-protein coupled receptor signaling pathway	NA	-0.282093	0.874919	-0.366347	0.64118	-0.0842542	0.959308	not_sig
Dcor_evm.model.hic_scaffold_10_pilon.1310	NA	A-kinase anchor protein 17A	anchor protein 17A	NA	0.0395835	0.957419	0.157483	0.617029	0.1179	0.84276	not_sig
Dcor_evm.model.hic_scaffold_7_pilon.567	NA	Aladin	nuclear transport	NA	0.123976	0.86835	0.16539	0.624842	0.0414144	0.949766	not_sig
Dcor_evm.model.hic_scaffold_9_pilon.364	NA	Alanine--tRNA ligase, mitochondrial	Catalyzes the attachment of alanine to tRNA(Ala) in a two-step reaction alanine is first activated by ATP to form Ala- AMP and then transferred to the acceptor end of tRNA(Ala). Also edits incorrectly charged tRNA(Ala) via its editing domain	NA	1.29917	0.0514495	0.534797	0.147635	-0.764372	0.229802	not_sig
Dcor_evm.model.hic_scaffold_6_pilon.913	NA	Alanyl-tRNA editing protein Aarsd1	alanine-tRNA ligase activity. It is involved in the biological process described with alanyl-tRNA aminoacylation	NA	0.0152054	0.987403	0.532395	0.111844	0.517189	0.396144	not_sig
Dcor_evm.model.hic_scaffold_11_pilon.53	NA	Alcohol dehydrogenase class-3	Alcohol dehydrogenase GroES-like domain	NA	-0.863411	0.221175	-0.425465	0.26017	0.437946	0.525577	not_sig
Dcor_evm.model.hic_scaffold_5_pilon.225	NA	Aldo-keto reductase family 1 member A1	Aldo/keto reductase family	NA	-0.211241	0.754882	-0.0054153	0.988776	0.205826	0.720693	not_sig
Dcor_evm.model.hic_scaffold_6_pilon.1097	NA	Aldo-keto reductase family 4 member C8	Aldo/keto reductase family	NA	-0.484462	0.697941	-0.342666	0.583403	0.141796	0.906294	not_sig
Dcor_evm.model.hic_scaffold_6_pilon.1713	NA	ALK tyrosine kinase receptor	transmembrane receptor protein tyrosine kinase activity. It is involved in the biological process described with protein phosphorylation	NA	-1.4988	0.230995	-0.116775	0.884276	1.38202	0.215367	not_sig
Dcor_evm.model.hic_scaffold_5_pilon.860	NA	Alkylated DNA repair protein alkB homolog 8	oxidoreductase activity, acting on paired donors, with incorporation or reduction of molecular oxygen, 2-oxoglutarate as one donor, and incorporation of one atom each of oxygen into both donors. It is involved in the biological process described with oxidation-reduction process	NA	-0.616453	0.497458	-0.0113522	0.984256	0.605101	0.445133	not_sig
Dcor_evm.model.hic_scaffold_1_pilon.962	NA	Alkyldihydroxyacetonephosphate synthase	Catalyzes the exchange of an acyl for a long-chain alkyl group and the formation of the ether bond in the biosynthesis of ether phospholipids	NA	-1.07449	0.498964	-1.20414	0.0981102	-0.129643	0.939954	not_sig
Dcor_evm.model.hic_scaffold_5_pilon.1232	NA	Alpha- and gamma-adaptin-binding protein p34	Alpha- and	NA	0.53631	0.333622	-0.026526	0.939272	-0.562836	0.243914	not_sig
Dcor_evm.model.hic_scaffold_5_pilon.371	NA	alpha endosulfine like protein	Protein phosphatase inhibitor that specifically inhibits protein phosphatase 2A (PP2A) during mitosis	NA	0.647544	0.216886	0.124728	0.693977	-0.522817	0.271391	not_sig
Dcor_evm.model.hic_scaffold_8_pilon.441	NA	Alpha-1,3/1,6-mannosyltransferase ALG2	activity. It is involved in the biological process described with biosynthetic process	NA	0.380964	0.612346	0.44695	0.194133	0.065986	0.931316	not_sig
Dcor_evm.model.hic_scaffold_4_pilon.490	NA	Alpha-2-macroglobulin receptor-associated protein	Low-density lipoprotein particle receptor binding	NA	0.139962	0.824761	0.25172	0.348075	0.111757	0.835183	not_sig
Dcor_evm.model.hic_scaffold_9_pilon.941	NA	Alpha-2-macroglobulin-like protein 1	Alpha-2-Macroglobulin	NA	-0.358188	0.671417	0.21335	0.615526	0.571539	0.396575	not_sig
Dcor_evm.model.hic_scaffold_4_pilon.535	NA	Alpha-ketoglutarate-dependent dioxygenase alkB homolog 6	oxidoreductase activity, acting on paired donors, with incorporation or reduction of molecular oxygen, 2-oxoglutarate as one donor, and incorporation of one atom each of oxygen into both donors. It is involved in the biological process described with oxidation-reduction process	NA	-0.374194	0.706129	0.118984	0.817537	0.493177	0.546065	not_sig
Dcor_evm.model.hic_scaffold_9_pilon.1338	NA	Alpha-N-acetylgalactosaminidase	Hydrolase activity, hydrolyzing O-glycosyl compounds. It is involved in the biological process described with carbohydrate metabolic process	NA	-1.89974	0.0547537	-0.73689	0.180751	1.16285	0.215318	not_sig
Dcor_evm.model.hic_scaffold_10_pilon.1372	NA	Alpha-tocopherol transfer protein	transporter activity. It is involved in the biological process described with transport	NA	-1.26724	0.341798	0.829987	0.195136	2.09723	0.0533508	not_sig
Dcor_evm.model.hic_scaffold_6_pilon.1806	NA	Alpha-tubulin N-acetyltransferase	this activity may be independent of acetylation activity. Acetylates alpha-tubulin with a slow enzymatic rate, due to a catalytic site that is not optimized for acetyl transfer. Enters the microtubule through each end and diffuses quickly throughout the lumen of microtubules. Acetylates only long old microtubules because of its slow acetylation rate since it does not have time to act on dynamically unstable microtubules before the enzyme is released	NA	0.148865	0.92488	-0.925645	0.129014	-1.07451	0.323826	not_sig
Dcor_evm.model.hic_scaffold_7_pilon.1588	NA	Alsin	ALS2, alsin Rho guanine nucleotide exchange factor	NA	-1.0013	0.305918	0.192731	0.737638	1.19403	0.154395	not_sig
Dcor_evm.model.hic_scaffold_4_pilon.552	NA	Amidophosphoribosyltransferase	Amidophosphoribosyltransferase activity. It is involved in the biological process described with purine nucleobase biosynthetic process	NA	-1.96085	0.185789	0.0452183	0.96416	2.00607	0.122284	not_sig
Dcor_evm.model.hic_scaffold_1_pilon.328	NA	Amyloid protein-binding protein 2	Amyloid protein-binding protein	NA	-1.65804	0.246027	-0.17377	0.844437	1.48427	0.245293	not_sig
Dcor_evm.model.hic_scaffold_13_pilon.38	NA	AN1-type zinc finger protein 1	zinc ion binding	NA	0.522158	0.409111	0.412536	0.18632	-0.109622	0.867515	not_sig
Dcor_evm.model.hic_scaffold_1_pilon.611	NA	AN1-type zinc finger protein 4	Ubiquitin homologues	NA	0.832874	0.46462	-0.533296	0.362087	-1.36617	0.138743	not_sig
Dcor_evm.model.hic_scaffold_10_pilon.1342	NA	Anaphase-promoting complex subunit 1	complex, subunit	NA	0.50616	0.398945	-0.10648	0.760826	-0.612639	0.227775	not_sig
Dcor_evm.model.hic_scaffold_13_pilon.37	NA	Anaphase-promoting complex subunit 13	zinc ion binding	NA	0.154795	0.874411	0.156111	0.733897	0.00131621	0.998518	not_sig
Dcor_evm.model.hic_scaffold_10_pilon.1230	NA	Anaphase-promoting complex subunit 4	It is involved in the biological process described with regulation of mitotic metaphase anaphase transition	NA	-2.16528	0.14606	-0.839001	0.310987	1.32628	0.346056	not_sig
Dcor_evm.model.hic_scaffold_10_pilon.1231	NA	Anaphase-promoting complex subunit 4	It is involved in the biological process described with regulation of mitotic metaphase anaphase transition	NA	-0.819732	0.324763	-0.053694	0.919382	0.766038	0.299236	not_sig
Dcor_evm.model.hic_scaffold_3_pilon.1043	NA	Anaphase-promoting complex subunit 7	Anaphase-promoting complex subunit	NA	0.372612	0.39507	0.211391	0.356582	-0.161221	0.706834	not_sig
Dcor_evm.model.hic_scaffold_6_pilon.399	NA	Ancient ubiquitous protein 1	CUE domain	NA	-0.499206	0.459056	0.134021	0.722567	0.633228	0.263801	not_sig
Dcor_evm.model.hic_scaffold_7_pilon.600	NA	Angio-associated migratory cell protein	WD domain, G-beta repeat	NA	0.248232	0.783398	0.472244	0.217273	0.224012	0.768554	not_sig
Dcor_evm.model.hic_scaffold_10_pilon.1227	NA	Angiotensin-converting enzyme	Receptor activity	NA	0.514882	0.386122	-0.107141	0.756158	-0.622023	0.216063	not_sig
Dcor_evm.model.hic_scaffold_1_pilon.644	NA	Ankyrin repeat and KH domain-containing protein mask	domain-containing protein	NA	-0.688122	0.430779	0.643816	0.127454	1.33194	0.0525855	not_sig
Dcor_evm.model.hic_scaffold_9_pilon.1337	NA	Ankyrin repeat and LEM domain-containing protein 1	LEM domain	NA	-1.18447	0.445198	-1.03574	0.16634	0.148723	0.929948	not_sig
Dcor_evm.model.hic_scaffold_5_pilon.671	NA	Ankyrin repeat and LEM domain-containing protein 2	ankyrin repeats	NA	0.245567	0.814916	-0.302961	0.519998	-0.548528	0.492827	not_sig
Dcor_evm.model.hic_scaffold_5_pilon.840	NA	Ankyrin repeat and SAM domain-containing protein 1A	regulation of synaptic plasticity by receptor localization to synapse	NA	-0.32671	0.592401	0.0411969	0.905551	0.367907	0.475198	not_sig
Dcor_evm.model.hic_scaffold_1_pilon.393	NA	Ankyrin repeat and zinc finger domain-containing protein 1	ankyrin repeats	NA	-0.204514	0.838235	-0.433375	0.305349	-0.22886	0.780342	not_sig
Dcor_evm.model.hic_scaffold_47_pilon.24	NA	Ankyrin repeat domain-containing protein 12	ankyrin repeat	NA	-0.24524	0.607488	-0.0878022	0.726716	0.157438	0.715817	not_sig
Dcor_evm.model.hic_scaffold_1_pilon.274	NA	Ankyrin repeat domain-containing protein 13B	Ankyrin repeat domain-containing protein	NA	0.322596	0.798219	0.665858	0.208111	0.343262	0.74233	not_sig
Dcor_evm.model.hic_scaffold_2_pilon.507	NA	Ankyrin repeat domain-containing protein 16	Ankyrin repeat	NA	-0.195809	0.846278	0.24613	0.590997	0.44194	0.570549	not_sig
Dcor_evm.model.hic_scaffold_7_pilon.1506	NA	Ankyrin repeat domain-containing protein 39	Ankyrin repeat	NA	-0.275424	0.710021	0.505223	0.113716	0.780646	0.151228	not_sig
Dcor_evm.model.scaffold2363_size1438.1	NA	Ankyrin repeat domain-containing protein 49	Ankyrin repeat	NA	0.545871	0.396712	-0.0558886	0.888476	-0.60176	0.275931	not_sig
Dcor_evm.model.hic_scaffold_2_pilon.189	NA	Ankyrin repeat domain-containing protein 50	Ankyrin repeats (many copies)	NA	-0.727752	0.527163	-0.362894	0.543393	0.364858	0.737802	not_sig
Dcor_evm.model.hic_scaffold_10_pilon.223	NA	ankyrin repeat, SAM and basic leucine zipper domain-containing protein 1-like	Ankyrin repeat, SAM and basic leucine zipper domain-containing protein 1-like	NA	0.302628	0.747101	0.184407	0.690607	-0.118221	0.892385	not_sig
Dcor_evm.model.hic_scaffold_6_pilon.1342	NA	Ankyrin-3	It is involved in the biological process described with signal transduction	NA	-0.0586876	0.95444	0.548919	0.146654	0.607607	0.372014	not_sig
Dcor_evm.model.hic_scaffold_6_pilon.1142	NA	Annexin B10	Calcium-dependent phospholipid binding	NA	-0.0698752	0.912784	-0.142264	0.619342	-0.0723893	0.895839	not_sig
Dcor_evm.model.hic_scaffold_3_pilon.274	NA	Annexin B9	Calcium-dependent phospholipid binding	NA	0.127117	0.888043	-0.204081	0.613438	-0.331199	0.633696	not_sig
Dcor_evm.model.hic_scaffold_6_pilon.1215	NA	Annexin B9	calcium-dependent phospholipid binding	NA	1.22659	0.0590873	0.18391	0.651192	-1.04268	0.0752402	not_sig
Dcor_evm.model.hic_scaffold_9_pilon.1099	NA	Anoctamin-8	Calcium-activated chloride channel	NA	-0.296577	0.899485	-1.33294	0.154591	-1.03636	0.559635	not_sig
Dcor_evm.model.hic_scaffold_7_pilon.1044	NA	Another transcription unit protein	Leo1-like protein	NA	0.107006	0.864836	0.000162756	0.999877	-0.106843	0.840308	not_sig
Dcor_evm.model.hic_scaffold_8_pilon.945	NA	AP-2 complex subunit alpha	Adaptins are components of the adapter complexes which link clathrin to receptors in coated vesicles	NA	-0.354724	0.607339	-0.0754571	0.841248	0.279267	0.647133	not_sig
Dcor_evm.model.hic_scaffold_8_pilon.668	NA	AP-2 complex subunit alpha	Adaptins are components of the adapter complexes which link clathrin to receptors in coated vesicles	NA	-0.57837	0.624128	-0.494587	0.378127	0.0837831	0.943344	not_sig
Dcor_evm.model.hic_scaffold_3_pilon.771	NA	AP-2 complex subunit mu	Belongs to the adaptor complexes medium subunit family	NA	0.232454	0.534198	0.0423315	0.841806	-0.190123	0.570549	not_sig
Dcor_evm.model.hic_scaffold_9_pilon.937	NA	AP-2 complex subunit sigma	Clathrin adaptor complex small chain	NA	-0.00584542	0.991794	-0.303254	0.133549	-0.297408	0.421489	not_sig
Dcor_evm.model.hic_scaffold_6_pilon.57	NA	AP2-associated protein kinase 1	ATP binding. It is involved in the biological process described with protein phosphorylation	NA	1.30934	0.0531781	0.256329	0.536789	-1.05301	0.0876035	not_sig
Dcor_evm.model.hic_scaffold_8_pilon.658	NA	AP-3 complex subunit beta-1	Belongs to the adaptor complexes large subunit family	NA	-1.72086	0.495432	1.02976	0.423852	2.75061	0.178045	not_sig
Dcor_evm.model.hic_scaffold_2_pilon.221	NA	AP-3 complex subunit delta	Belongs to the adaptor complexes large subunit family	NA	0.360142	0.433415	-0.0649966	0.807483	-0.425138	0.274885	not_sig
Dcor_evm.model.hic_scaffold_10_pilon.704	NA	AP-3 complex subunit mu-1	Belongs to the adaptor complexes medium subunit family	NA	0.341947	0.502049	-0.0564194	0.847797	-0.398366	0.356986	not_sig
Dcor_evm.model.hic_scaffold_8_pilon.165	NA	apoptosis regulatory protein Siva-like	-	NA	0.518138	0.543917	-0.0410968	0.936093	-0.559235	0.445409	not_sig
Dcor_evm.model.hic_scaffold_7_pilon.147	NA	Apoptotic chromatin condensation inducer in the nucleus	RNSP1-SAP18 binding (RSB) motif	NA	-0.851575	0.111513	-0.206355	0.512178	0.64522	0.187154	not_sig
Dcor_evm.model.hic_scaffold_10_pilon.122	NA	Apoptotic protease-activating factor 1	Caspase recruitment domain	NA	-0.376246	0.798746	0.0193532	0.980308	0.3956	0.746813	not_sig
Dcor_evm.model.hic_scaffold_7_pilon.1347	NA	Aquaporin AQPAe.a	Belongs to the MIP aquaporin (TC 1.A.8) family	NA	1.08101	0.340201	-0.0907229	0.898706	-1.17173	0.232299	not_sig
Dcor_evm.model.hic_scaffold_7_pilon.1346	NA	Aquaporin-4	Belongs to the MIP aquaporin (TC 1.A.8) family	NA	-0.806094	0.753905	-1.70118	0.128534	-0.895089	0.678313	not_sig
Dcor_evm.model.hic_scaffold_8_pilon.564	NA	Arfaptin-2	Protein domain specific binding	NA	0.518263	0.348542	0.137457	0.662061	-0.380807	0.454685	not_sig
Dcor_evm.model.hic_scaffold_6_pilon.154	NA	Arf-GAP with dual PH domain-containing protein 1	Putative GTP-ase activating proteins for the small GTPase, ARF	NA	0.0101693	0.987403	0.129622	0.608637	0.119452	0.794227	not_sig
Dcor_evm.model.hic_scaffold_6_pilon.1211	NA	Arf-GAP with Rho-GAP domain, ANK repeat and PH domain-containing protein 2	It is involved in the biological process described with signal transduction	NA	0.366853	0.616797	-0.330467	0.343748	-0.69732	0.22209	not_sig
Dcor_evm.model.hic_scaffold_2_pilon.273	NA	Arginine/serine-rich coiled-coil protein 2	Small acidic protein family	NA	-0.769406	0.246978	-0.328022	0.365766	0.441384	0.487936	not_sig
Dcor_evm.model.hic_scaffold_10_pilon.1050	NA	Arginyl-tRNA--protein transferase 1	Involved in the post-translational conjugation of arginine to the N-terminal aspartate or glutamate of a protein. This arginylation is required for degradation of the protein via the ubiquitin pathway	NA	-0.241045	0.608682	0.212278	0.347746	0.453323	0.217878	not_sig
Dcor_evm.model.hic_scaffold_9_pilon.1052	NA	Armadillo repeat-containing protein 6 homolog	Armadillo repeat-containing protein 6	NA	-0.314724	0.59674	0.246304	0.393374	0.561028	0.229258	not_sig
Dcor_evm.model.hic_scaffold_6_pilon.924	NA	Armadillo repeat-containing protein 8	Armadillo repeat-containing protein	NA	-0.228188	0.57427	-0.124129	0.550446	0.104059	0.784376	not_sig
Dcor_evm.model.hic_scaffold_7_pilon.841	NA	Armadillo segment polarity protein	NA	NA	-0.315885	0.811142	-0.240296	0.708455	0.075589	0.949379	not_sig
Dcor_evm.model.hic_scaffold_7_pilon.842	NA	Armadillo segment polarity protein	arm function in wg signal transduction is required early in development for determination of neuroblast fate. Arm and Abl proteins function cooperatively at adherens junctions in both the CNS and epidermis	NA	0.531407	0.133258	0.143769	0.485079	-0.387638	0.232841	not_sig
Dcor_evm.model.hic_scaffold_4_pilon.1184	NA	Armadillo-like helical domain-containing protein 3	DUF1741	NA	-0.9965	0.495316	0.490215	0.527274	1.48671	0.21144	not_sig
Dcor_evm.model.hic_scaffold_8_pilon.599	NA	Arrestin domain-containing protein 17	Arrestin (or S-antigen), C-terminal domain	NA	-0.284627	0.531352	0.061546	0.810125	0.346173	0.365374	not_sig
Dcor_evm.model.hic_scaffold_7_pilon.1530	NA	Arrestin homolog	It is involved in the biological process described with signal transduction	NA	0.667149	0.41323	0.0419134	0.935039	-0.625235	0.380312	not_sig
Dcor_evm.model.hic_scaffold_7_pilon.437	NA	Asparagine synthetase	Asparagine synthase (glutamine-hydrolyzing) activity. It is involved in the biological process described with asparagine biosynthetic process	NA	-1.65326	0.0533928	-0.767206	0.0992709	0.886056	0.28492	not_sig
Dcor_evm.model.hic_scaffold_7_pilon.1512	NA	Aspartate aminotransferase, cytoplasmic	It is involved in the biological process described with cellular amino acid metabolic process	NA	-0.64844	0.443737	-0.411059	0.341522	0.237381	0.775446	not_sig
Dcor_evm.model.hic_scaffold_14_pilon.55	NA	Ataxin-10	Spinocerebellar ataxia type 10 protein domain	NA	0.455461	0.674039	0.615644	0.205637	0.160184	0.876241	not_sig
Dcor_evm.model.hic_scaffold_9_pilon.425	NA	Ataxin-10	Spinocerebellar ataxia type 10 protein domain	NA	-0.527816	0.710047	-0.521508	0.434403	0.00630813	0.996178	not_sig
Dcor_evm.model.hic_scaffold_6_pilon.160	NA	Ataxin-3	Josephin	NA	-0.227755	0.707859	0.281632	0.308599	0.509387	0.270651	not_sig
Dcor_evm.model.hic_scaffold_7_pilon.740	NA	ATP synthase mitochondrial F1 complex assembly factor 2	It is involved in the biological process described with proton-transporting ATP synthase complex assembly	NA	0.288924	0.648722	-0.492768	0.0771839	-0.781692	0.0962694	not_sig
Dcor_evm.model.hic_scaffold_14_pilon.68	NA	ATP synthase subunit alpha, mitochondrial	Produces ATP from ADP in the presence of a proton gradient across the membrane	NA	-3.91801	0.0835498	-1.43317	0.25822	2.48484	0.243177	not_sig
Dcor_evm.model.hic_scaffold_9_pilon.1620	NA	ATP synthase subunit b, mitochondrial	Hydrogen ion transmembrane transporter activity. It is involved in the biological process described with ATP synthesis coupled proton transport	NA	0.154867	0.769827	-0.0144234	0.960207	-0.169291	0.702279	not_sig
Dcor_evm.model.hic_scaffold_6_pilon.555	NA	ATP synthase subunit d, mitochondrial	Mitochondrial membrane ATP synthase (F(1)F(0) ATP synthase or Complex V) produces ATP from ADP in the presence of a proton gradient across the membrane which is generated by electron transport complexes of the respiratory chain. F-type ATPases consist of two structural domains, F(1) - containing the extramembraneous catalytic core and F(0) - containing the membrane proton channel, linked together by a central stalk and a peripheral stalk. During catalysis, ATP synthesis in the catalytic domain of F(1) is coupled via a rotary mechanism of the central stalk subunits to proton translocation. Part of the complex F(0) domain and the peripheric stalk, which acts as a stator to hold the catalytic alpha(3)beta(3) subcomplex and subunit a ATP6 static relative to the rotary elements	NA	-0.419502	0.374255	-0.349965	0.132351	0.069537	0.891342	not_sig
Dcor_evm.model.hic_scaffold_9_pilon.209	NA	ATP synthase subunit gamma, mitochondrial	proton-transporting ATPase activity, rotational mechanism. It is involved in the biological process described with ATP synthesis coupled proton transport	NA	-0.0403077	0.958344	-0.429951	0.140756	-0.389643	0.471635	not_sig
Dcor_evm.model.hic_scaffold_1_pilon.874	NA	ATPase family AAA domain-containing protein 1-A	Belongs to the AAA ATPase family	NA	-0.288266	0.850169	0.595489	0.360176	0.883754	0.431072	not_sig
Dcor_evm.model.hic_scaffold_9_pilon.1598	NA	ATPase family AAA domain-containing protein 2	ATPase family associated with various cellular activities (AAA)	NA	-1.13974	0.248594	-0.240029	0.681073	0.899713	0.31691	not_sig
Dcor_evm.model.hic_scaffold_9_pilon.1599	NA	ATPase family AAA domain-containing protein 2	structural constituent of cuticle	NA	-0.98736	0.637913	0.868351	0.394196	1.85571	0.252958	not_sig
Dcor_evm.model.hic_scaffold_7_pilon.332	NA	ATPase family AAA domain-containing protein 3-B	ATPase family AAA domain-containing protein	NA	1.22471	0.44262	1.06431	0.171185	-0.1604	0.926095	not_sig
Dcor_evm.model.hic_scaffold_1_pilon.415	NA	ATPase family AAA domain-containing protein 5	negative regulation of intrinsic apoptotic signaling pathway in response to DNA damage by p53 class mediator	NA	0.721885	0.42121	-0.235794	0.633675	-0.95768	0.201397	not_sig
Dcor_evm.model.hic_scaffold_5_pilon.811	NA	ATPase family protein 2 homolog	ATP- binding	NA	0.79954	0.174239	0.53411	0.0782502	-0.265431	0.659484	not_sig
Dcor_evm.model.hic_scaffold_8_pilon.829	NA	ATP-binding cassette sub-family A member 3	ATP-binding cassette sub-family A member	NA	0.982439	0.255746	0.544344	0.228936	-0.438095	0.607942	not_sig
Dcor_evm.model.hic_scaffold_9_pilon.1078	NA	ATP-binding cassette sub-family A member 3	AAA domain, putative AbiEii toxin, Type IV TA system	NA	-0.848381	0.51216	-1.15477	0.0514328	-0.306385	0.809328	not_sig
Dcor_evm.model.hic_scaffold_9_pilon.1079	NA	ATP-binding cassette sub-family A member 3	AAA domain, putative AbiEii toxin, Type IV TA system	NA	0.607793	0.276174	-0.200597	0.522506	-0.808389	0.0843678	not_sig
Dcor_evm.model.hic_scaffold_7_pilon.40	NA	ATP-binding cassette sub-family B member 7, mitochondrial	It is involved in the biological process described with transmembrane transport	NA	0.299382	0.667203	-0.356159	0.264017	-0.655541	0.218122	not_sig
Dcor_evm.model.hic_scaffold_3_pilon.670	NA	ATP-binding cassette sub-family D member 3	It is involved in the biological process described with transmembrane transport	NA	-0.424013	0.652548	-0.0658959	0.900702	0.358117	0.664218	not_sig
Dcor_evm.model.hic_scaffold_10_pilon.444	NA	ATP-binding cassette sub-family F member 1	ATP-binding cassette, subfamily F, member	NA	0.0388921	0.964182	0.353606	0.28843	0.314714	0.610496	not_sig
Dcor_evm.model.hic_scaffold_5_pilon.960	NA	ATP-binding cassette sub-family G member 1	ATP binding	NA	-0.37542	0.791423	-0.737208	0.218038	-0.361788	0.760295	not_sig
Dcor_evm.model.hic_scaffold_3_pilon.542	NA	ATP-binding cassette sub-family G member 8	ATP- binding	NA	-0.974494	0.334966	-0.463854	0.393374	0.51064	0.600796	not_sig
Dcor_evm.model.hic_scaffold_8_pilon.807	NA	ATP-dependent Clp protease proteolytic subunit, mitochondrial	ATP-dependent Clp protease proteolytic subunit	NA	0.191623	0.688363	0.273128	0.199687	0.0815056	0.856542	not_sig
Dcor_evm.model.hic_scaffold_5_pilon.214	NA	ATP-dependent DNA helicase DDX11	It is involved in the biological process described with nucleobase-containing compound metabolic process	NA	-1.14711	0.381198	-0.322569	0.662219	0.824544	0.493408	not_sig
Dcor_evm.model.hic_scaffold_6_pilon.504	NA	ATP-dependent DNA helicase Q4	DNA helicase	NA	0.480528	0.751732	-0.288296	0.70084	-0.768824	0.52746	not_sig
Dcor_evm.model.hic_scaffold_1_pilon.730	NA	ATP-dependent DNA/RNA helicase DHX36	ATP-dependent helicase activity	NA	-1.26903	0.24463	-0.234296	0.719592	1.03473	0.295237	not_sig
Dcor_evm.model.hic_scaffold_48_pilon.7	NA	ATP-dependent helicase	DNA helicase activity	NA	-0.580074	0.278789	-0.0475145	0.887825	0.532559	0.264499	not_sig
Dcor_evm.model.hic_scaffold_12_pilon.14	NA	ATP-dependent RNA helicase abstrakt	ATP-dependent RNA helicase	NA	-0.080042	0.976863	0.441711	0.704773	0.521754	0.795852	not_sig
Dcor_evm.model.hic_scaffold_12_pilon.15	NA	ATP-dependent RNA helicase abstrakt	ATP-dependent RNA helicase	NA	-1.25222	0.317991	0.441161	0.533213	1.69338	0.106135	not_sig
Dcor_evm.model.hic_scaffold_3_pilon.1368	NA	ATP-dependent RNA helicase abstrakt	ATP-dependent RNA helicase	NA	-0.0176798	0.993532	0.428524	0.658806	0.446204	0.79776	not_sig
Dcor_evm.model.hic_scaffold_9_pilon.1	NA	ATP-dependent RNA helicase DDX24	ATP-dependent RNA helicase	NA	-0.362391	0.796287	1.01368	0.0765822	1.37607	0.160176	not_sig
Dcor_evm.model.hic_scaffold_1_pilon.740	NA	ATP-dependent RNA helicase DDX42	Belongs to the DEAD box helicase family	NA	-0.919837	0.597268	0.506324	0.567637	1.42616	0.307134	not_sig
Dcor_evm.model.hic_scaffold_9_pilon.1279	NA	ATP-dependent RNA helicase DHX30	Helicase associated domain (HA2) Add an annotation	NA	0.987991	0.356095	0.202777	0.746355	-0.785214	0.418708	not_sig
Dcor_evm.model.hic_scaffold_3_pilon.689	NA	ATP-dependent RNA helicase DHX8	ATP-dependent RNA helicase	NA	-0.129296	0.846852	-0.133051	0.667763	-0.00375467	0.99517	not_sig
Dcor_evm.model.hic_scaffold_3_pilon.795	NA	ATP-dependent RNA helicase SUV3 homolog, mitochondrial	ATP-dependent RNA helicase SUV3	NA	-0.0682586	0.949217	0.1315	0.787571	0.199758	0.812235	not_sig
Dcor_evm.model.hic_scaffold_60_pilon.2	NA	ATP-dependent RNA helicase WM6	ATP-dependent RNA helicase	NA	-0.388717	0.436977	0.325675	0.183039	0.714393	0.0713517	not_sig
Dcor_evm.model.scaffold4188_size1228.1	NA	ATP-dependent RNA helicase WM6	ATP-dependent RNA helicase	NA	-0.896243	0.234547	0.0446615	0.926814	0.940904	0.152431	not_sig
Dcor_evm.model.hic_scaffold_10_pilon.818	NA	ATP-synt E domain containing protein	Hydrogen ion transmembrane transporter activity. It is involved in the biological process described with ATP synthesis coupled proton transport	NA	1.82143	0.135253	0.222539	0.777001	-1.59889	0.141964	not_sig
Dcor_evm.model.hic_scaffold_10_pilon.1002	NA	AT-rich interactive domain-containing protein 5B	ARID/BRIGHT DNA binding domain	NA	-1.47977	0.0684012	-0.818866	0.0570102	0.660907	0.413668	not_sig
Dcor_evm.model.hic_scaffold_2_pilon.414	NA	Atrophin-1	DNA- binding	NA	-0.240382	0.804426	-0.295618	0.49638	-0.0552359	0.949525	not_sig
Dcor_evm.model.hic_scaffold_3_pilon.1159	NA	Attractin-like protein 1	receptor activity. It is involved in the biological process described with multicellular organismal development	NA	-0.97191	0.42922	-0.332255	0.619319	0.639654	0.57601	not_sig
Dcor_evm.model.hic_scaffold_10_pilon.204	NA	Aurora kinase B	protein serine threonine kinase activity. It is involved in the biological process described with protein phosphorylation	NA	3.18608	0.174118	0.373993	0.797571	-2.81208	0.180514	not_sig
Dcor_evm.model.hic_scaffold_5_pilon.525	NA	Autophagy protein 12-like	Ubiquitin-like protein involved in autophagic vesicle formation	NA	0.412765	0.35226	0.208571	0.376922	-0.204194	0.634568	not_sig
Dcor_evm.model.hic_scaffold_2_pilon.472	NA	Autophagy protein 5	Involved in autophagic vesicle formation	NA	0.750034	0.0643672	0.279395	0.218567	-0.470639	0.219065	not_sig
Dcor_evm.model.hic_scaffold_10_pilon.409	NA	Autophagy-related protein 16-1	Autophagy protein 16 (ATG16)	NA	-0.250919	0.737141	0.217128	0.54374	0.468047	0.426276	not_sig
Dcor_evm.model.hic_scaffold_9_pilon.1559	NA	Autophagy-related protein 2 homolog B	It is involved in the biological process described with autophagy	NA	-0.201896	0.851398	0.354464	0.450418	0.55636	0.490999	not_sig
Dcor_evm.model.hic_scaffold_6_pilon.344	NA	B9 domain-containing protein 2	Polyglutamine binding protein 1	NA	-0.131703	0.836442	-0.10032	0.740271	0.0313833	0.957165	not_sig
Dcor_evm.model.hic_scaffold_9_pilon.1641	NA	Baculoviral IAP repeat-containing protein 6	Belongs to the ubiquitin-conjugating enzyme family	NA	0.240987	0.835756	0.27145	0.606286	0.0304637	0.977361	not_sig
Dcor_evm.model.hic_scaffold_1_pilon.163	NA	BAG domain-containing protein Samui	Chaperone binding	NA	-1.58818	0.177505	-0.482478	0.472754	1.10571	0.310361	not_sig
Dcor_evm.model.hic_scaffold_2_pilon.451	NA	Band 4.1-like protein 5	Transcriptional regulator	NA	0.42265	0.502376	-0.169611	0.615717	-0.592261	0.255559	not_sig
Dcor_evm.model.hic_scaffold_7_pilon.398	NA	Basement membrane-specific heparan sulfate proteoglycan core protein	endocytosis	NA	-0.826422	0.707153	-1.04822	0.285543	-0.221803	0.917737	not_sig
Dcor_evm.model.hic_scaffold_4_pilon.165	NA	BCL-6 corepressor	Ankyrin repeats (3 copies)	NA	-0.297742	0.616308	-0.0925252	0.770748	0.205217	0.700917	not_sig
Dcor_evm.model.hic_scaffold_9_pilon.1009	NA	Beclin 1-associated autophagy-related key regulator	It is involved in the biological process described with positive regulation of autophagy	NA	-0.856465	0.166635	-0.462891	0.15583	0.393574	0.519615	not_sig
Dcor_evm.model.hic_scaffold_9_pilon.225	NA	Beclin-1-like protein	Autophagy related gene	NA	0.274564	0.639931	0.0964007	0.755865	-0.178163	0.735977	not_sig
Dcor_evm.model.hic_scaffold_9_pilon.38	NA	Beta-1,3-galactosyltransferase 1	activity. It is involved in the biological process described with protein glycosylation	NA	-0.672449	0.309784	-0.323791	0.361239	0.348658	0.586775	not_sig
Dcor_evm.model.hic_scaffold_5_pilon.974	NA	Beta-1,3-galactosyltransferase 5	activity. It is involved in the biological process described with protein glycosylation	NA	-1.31465	0.288969	0.470577	0.495734	1.78522	0.0846532	not_sig
Dcor_evm.model.hic_scaffold_7_pilon.209	NA	Beta-1,3-galactosyltransferase brn	Beta-1,3-galactosyltransferase	NA	0.523869	0.416657	0.559157	0.069373	0.0352875	0.960417	not_sig
Dcor_evm.model.hic_scaffold_3_pilon.1014	NA	Beta-1,3-glucosyltransferase	Transferase activity, transferring glycosyl groups	NA	0.644283	0.414924	-0.26066	0.540967	-0.904942	0.166661	not_sig
Dcor_evm.model.hic_scaffold_6_pilon.1222	NA	Beta-1,4-galactosyltransferase 1	Transferase activity, transferring glycosyl groups. It is involved in the biological process described with carbohydrate metabolic process	NA	1.18873	0.0852498	0.280999	0.497246	-0.907734	0.150756	not_sig
Dcor_evm.model.hic_scaffold_1_pilon.122	NA	Beta-1,4-N-acetylgalactosaminyltransferase bre-4	Transferase activity, transferring glycosyl groups. It is involved in the biological process described with carbohydrate metabolic process	NA	0.233525	0.778304	-0.295219	0.427021	-0.528744	0.398755	not_sig
Dcor_evm.model.hic_scaffold_5_pilon.997	NA	Beta-alanine-activating enzyme	catalytic activity. It is involved in the biological process described with metabolic process	NA	-0.240376	0.86824	-0.76985	0.193721	-0.529474	0.637098	not_sig
Dcor_evm.model.hic_scaffold_4_pilon.23	NA	Beta-galactoside alpha-2,6-sialyltransferase 2	Sialyltransferase activity. It is involved in the biological process described with protein glycosylation	NA	-0.429289	0.657776	-0.492398	0.273017	-0.0631081	0.947625	not_sig
Dcor_evm.model.hic_scaffold_10_pilon.202	NA	Beta-sarcoglycan	It is involved in the biological process described with muscle organ development	NA	-3.1937	0.0574948	-0.803813	0.416662	2.38988	0.122989	not_sig
Dcor_evm.model.hic_scaffold_8_pilon.760	NA	Beta-taxilin	syntaxin binding	NA	0.0852421	0.906646	-0.312163	0.298482	-0.397405	0.453288	not_sig
Dcor_evm.model.hic_scaffold_1_pilon.343	NA	Bifunctional coenzyme A synthase	dephospho-CoA kinase activity. It is involved in the biological process described with coenzyme A biosynthetic process	NA	0.486794	0.406869	0.329127	0.266016	-0.157667	0.787848	not_sig
Dcor_evm.model.hic_scaffold_9_pilon.966	NA	Bifunctional glutamate/proline--tRNA ligase	Bifunctional aminoacyl-tRNA synthetase	NA	0.442753	0.515456	0.139428	0.709737	-0.303325	0.628127	not_sig
Dcor_evm.model.hic_scaffold_7_pilon.1160	NA	Bifunctional heparan sulfate N-deacetylase/N-sulfotransferase	heparan sulfate -glucosamine N-sulfotransferase activity	NA	-0.360574	0.637996	0.203397	0.597021	0.56397	0.357342	not_sig
Dcor_evm.model.hic_scaffold_7_pilon.289	NA	Bifunctional peptidase and (3S)-lysyl hydroxylase Jmjd7	Cupin-like domain	NA	-0.441026	0.628986	-0.215252	0.644563	0.225774	0.787751	not_sig
Dcor_evm.model.hic_scaffold_6_pilon.1799	NA	Bifunctional peptidase and arginyl-hydroxylase JMJD5	Cupin superfamily protein	NA	0.625453	0.617466	-0.165366	0.807828	-0.79082	0.447309	not_sig
Dcor_evm.model.hic_scaffold_8_pilon.732	NA	Bifunctional polynucleotide phosphatase/kinase-like Protein	Polynucleotide kinase 3 phosphatase	NA	-1.09489	0.206487	-0.435785	0.362068	0.659102	0.423577	not_sig
Dcor_evm.model.hic_scaffold_3_pilon.1126	NA	Biogenesis of lysosome-related organelles complex 1 subunit 1	Biogenesis of lysosome-related organelles complex 1 subunit	NA	0.245298	0.706463	0.238812	0.434367	-0.00648621	0.991357	not_sig
Dcor_evm.model.hic_scaffold_7_pilon.431	NA	Biogenesis of lysosome-related organelles complex 1 subunit 2	Biogenesis of lysosome-related organelles complex 1 subunit	NA	0.0802463	0.919844	-0.394116	0.220465	-0.474362	0.404386	not_sig
Dcor_evm.model.hic_scaffold_50_pilon.30	NA	Biorientation of chromosomes in cell division protein 1	COMPASS (Complex proteins associated with Set1p) component shg1	NA	0.100397	0.826947	0.146229	0.471555	0.045832	0.91119	not_sig
Dcor_evm.model.hic_scaffold_2_pilon.669	NA	Biotin--protein ligase	biotin- acetyl-CoA-carboxylase ligase activity. It is involved in the biological process described with cellular protein modification process	NA	0.914715	0.0830006	0.317299	0.284632	-0.597416	0.226795	not_sig
Dcor_evm.model.hic_scaffold_6_pilon.371	NA	Bis(5'-adenosyl)-triphosphatase enpp4	Type I phosphodiesterase / nucleotide pyrophosphatase	NA	0.515184	0.454438	0.531431	0.105582	0.0162475	0.983118	not_sig
Dcor_evm.model.hic_scaffold_6_pilon.1190	NA	Bladder cancer-associated protein	Bladder cancer-associated	NA	-0.8089	0.059577	-0.408625	0.0760129	0.400275	0.342325	not_sig
Dcor_evm.model.hic_scaffold_8_pilon.206	NA	BLOC-1-related complex subunit 6	BLOC-1-related complex sub-unit 6	NA	-0.269195	0.727275	0.272459	0.450852	0.541654	0.364772	not_sig
Dcor_evm.model.hic_scaffold_8_pilon.651	NA	BLOC-1-related complex subunit 8 homolog	protein MEF2BNB homolog	NA	-0.288733	0.745775	-0.178917	0.677708	0.109816	0.895186	not_sig
Dcor_evm.model.hic_scaffold_4_pilon.354	NA	BolA-like protein DDB_G0274169	Belongs to the BolA IbaG family	NA	0.643824	0.144723	0.109789	0.6851	-0.534035	0.180514	not_sig
Dcor_evm.model.hic_scaffold_9_pilon.1392	NA	Bone morphogenetic protein receptor type-2	activity. It is involved in the biological process described with transmembrane receptor protein serine threonine kinase signaling pathway	NA	-0.639458	0.697989	0.179213	0.836007	0.818671	0.548486	not_sig
Dcor_evm.model.hic_scaffold_5_pilon.759	NA	Brain tumor protein	NHL repeat	NA	-0.0593569	0.94442	0.43222	0.185562	0.491577	0.400229	not_sig
Dcor_evm.model.hic_scaffold_41_pilon.5	NA	BRCA2-interacting transcriptional repressor EMSY	ENT	NA	0.593992	0.518639	0.166961	0.744283	-0.42703	0.610496	not_sig
Dcor_evm.model.hic_scaffold_2_pilon.491	NA	BRD4-interacting chromatin-remodeling complex-associated protein	Conserved region of unknown function on GLTSCR protein	NA	0.240159	0.807939	-0.0771989	0.877234	-0.317358	0.692632	not_sig
Dcor_evm.model.hic_scaffold_7_pilon.142	NA	Breast cancer anti-estrogen resistance protein 3	Guanyl-nucleotide exchange factor activity. It is involved in the biological process described with small GTPase mediated signal transduction	NA	-0.161369	0.890816	0.377218	0.452918	0.538587	0.537761	not_sig
Dcor_evm.model.hic_scaffold_5_pilon.1094	NA	Breast carcinoma-amplified sequence 3 homolog	Breast carcinoma amplified sequence 3	NA	-0.978226	0.133703	-0.18257	0.643016	0.795656	0.177834	not_sig
Dcor_evm.model.hic_scaffold_6_pilon.1119	NA	Brefeldin A-inhibited guanine nucleotide-exchange protein 1	ARF guanyl-nucleotide exchange factor activity. It is involved in the biological process described with regulation of ARF protein signal transduction	NA	0.261649	0.710694	0.284445	0.383118	0.0227966	0.974196	not_sig
Dcor_evm.model.hic_scaffold_4_pilon.908	NA	BRISC and BRCA1-A complex member 2	Brain and reproductive organ-expressed protein (BRE)	NA	-0.343033	0.35707	-0.144893	0.473128	0.198141	0.576251	not_sig
Dcor_evm.model.hic_scaffold_10_pilon.1090	NA	BRISC complex subunit FAM175B	Protein tyrosine phosphatase activity. It is involved in the biological process described with protein dephosphorylation	NA	-0.106222	0.874047	0.410635	0.123582	0.516858	0.269426	not_sig
Dcor_evm.model.hic_scaffold_3_pilon.252	NA	Broad-complex core protein isoforms 1/2/3/4/5	-	NA	1.15272	0.527602	-1.58759	0.0532426	-2.74031	0.0508815	not_sig
Dcor_evm.model.hic_scaffold_9_pilon.254	NA	Bromodomain adjacent to zinc finger domain protein 2B	Zinc ion binding	NA	0.0434633	0.982205	-0.422841	0.560024	-0.466304	0.722527	not_sig
Dcor_evm.model.hic_scaffold_10_pilon.1062	NA	Bromodomain and WD repeat-containing protein 3	bromo domain	NA	-0.813472	0.551749	-0.378922	0.594698	0.43455	0.734421	not_sig
Dcor_evm.model.hic_scaffold_9_pilon.1636	NA	bromodomain-containing protein 4 isoform X1	zinc finger	NA	-1.20726	0.177673	-0.210898	0.697657	0.996362	0.217878	not_sig
Dcor_evm.model.hic_scaffold_2_pilon.588	NA	Bromodomain-containing protein 7	Bromodomain-containing protein	NA	-0.0190154	0.984324	-0.36127	0.295603	-0.342254	0.591082	not_sig
Dcor_evm.model.hic_scaffold_9_pilon.1684	NA	Bromodomain-containing protein 8	bromo domain	NA	0.433732	0.449689	0.245462	0.408275	-0.188269	0.735895	not_sig
Dcor_evm.model.hic_scaffold_9_pilon.475	NA	BSD domain-containing protein 1-B	BSD domain	NA	0.0343405	0.956014	-0.197085	0.426684	-0.231426	0.601685	not_sig
Dcor_evm.model.hic_scaffold_3_pilon.1234	NA	BTB/POZ domain-containing adapter for CUL3-mediated RhoA degradation protein 3	It is involved in the biological process described with protein homooligomerization	NA	-0.445904	0.655565	-0.662275	0.134507	-0.216372	0.816686	not_sig
Dcor_evm.model.hic_scaffold_9_pilon.1157	NA	BTB/POZ domain-containing adapter for CUL3-mediated RhoA degradation protein 3	It is involved in the biological process described with protein homooligomerization	NA	0.469909	0.802718	0.910729	0.250518	0.44082	0.778074	not_sig
Dcor_evm.model.hic_scaffold_6_pilon.12	NA	BTB/POZ domain-containing protein 10	It is involved in the biological process described with protein homooligomerization	NA	-0.218086	0.826305	0.227384	0.613881	0.44547	0.557753	not_sig
Dcor_evm.model.hic_scaffold_7_pilon.806	NA	BTB/POZ domain-containing protein 6	Broad-Complex, Tramtrack and Bric a brac	NA	-2.40641	0.0512485	-0.506166	0.498391	1.90024	0.0919536	not_sig
Dcor_evm.model.hic_scaffold_8_pilon.329	NA	BTB/POZ domain-containing protein 7	BTB POZ domain-containing protein	NA	-0.260612	0.868837	-0.0174931	0.983125	0.243119	0.85769	not_sig
Dcor_evm.model.hic_scaffold_9_pilon.1745	NA	BTB/POZ domain-containing protein 9	BTB POZ domain-containing protein	NA	-0.412562	0.737291	-0.357557	0.543063	0.0550056	0.9638	not_sig
Dcor_evm.model.hic_scaffold_1_pilon.477	NA	BTB/POZ domain-containing protein KCTD5	It is involved in the biological process described with protein homooligomerization	NA	-0.320691	0.716248	0.135437	0.76508	0.456128	0.526653	not_sig
Dcor_evm.model.hic_scaffold_1_pilon.573	NA	BUB3-interacting and GLEBS motif-containing protein ZNF207	Metal ion binding	NA	-0.318724	0.766016	-0.523189	0.26221	-0.204465	0.830405	not_sig
Dcor_evm.model.hic_scaffold_64_pilon.13	NA	BUD13 homolog	Pre-mRNA-splicing factor of RES complex	NA	-0.437489	0.572596	-0.33247	0.385762	0.105019	0.892641	not_sig
Dcor_evm.model.hic_scaffold_9_pilon.304	NA	CAAX prenyl protease 2	caax prenyl protease	NA	0.105283	0.871495	-0.0782133	0.802084	-0.183496	0.725905	not_sig
Dcor_evm.model.hic_scaffold_14_pilon.35	NA	Cactin	Conserved mid region of cactin	NA	-0.293117	0.716248	-0.130107	0.753786	0.16301	0.824573	not_sig
Dcor_evm.model.hic_scaffold_9_pilon.405	NA	Cactin	Conserved mid region of cactin	NA	-1.44966	0.116653	-0.652794	0.194991	0.796865	0.367586	not_sig
Dcor_evm.model.hic_scaffold_7_pilon.404	NA	Cadherin-89D	Calcium ion binding. It is involved in the biological process described with homophilic cell adhesion via plasma membrane adhesion molecules	NA	0.940474	0.455419	0.547058	0.396956	-0.393416	0.747449	not_sig
Dcor_evm.model.hic_scaffold_10_pilon.1041	NA	Cadherin-99C	Calcium ion binding. It is involved in the biological process described with homophilic cell adhesion via plasma membrane adhesion molecules	NA	-0.585962	0.561477	0.700045	0.130114	1.28601	0.0960029	not_sig
Dcor_evm.model.hic_scaffold_5_pilon.799	NA	Calcineurin subunit B type 2	EF-hand domain	NA	-0.142218	0.766016	-0.0726021	0.760935	0.069616	0.87169	not_sig
Dcor_evm.model.hic_scaffold_6_pilon.1168	NA	Calcineurin-binding protein cabin-1	DNA replication-independent nucleosome assembly	NA	0.305875	0.669516	0.201321	0.570859	-0.104554	0.878935	not_sig
Dcor_evm.model.hic_scaffold_25_pilon.25	NA	Calcium and integrin-binding protein 1	Calcium and integrin-binding protein	NA	0.109467	0.894252	-0.196246	0.595132	-0.305713	0.630371	not_sig
Dcor_evm.model.hic_scaffold_7_pilon.227	NA	Calcium channel flower	A calcium channel that regulates synaptic endocytosis and hence couples exo- with endocytosis. Required in the nervous system and necessary in photoreceptor cells (By similarity)	NA	-0.842287	0.551749	0.47184	0.518572	1.31413	0.249995	not_sig
Dcor_evm.model.hic_scaffold_3_pilon.765	NA	Calcium homeostasis endoplasmic reticulum protein	RNA binding. It is involved in the biological process described with RNA processing	NA	-0.691213	0.452169	-0.37618	0.433211	0.315033	0.723739	not_sig
Dcor_evm.model.hic_scaffold_7_pilon.89	NA	Calcium load-activated calcium channel homolog	Calcium-selective channel required to prevent calcium stores from overfilling	NA	0.648479	0.1845	-0.0680323	0.825227	-0.716511	0.0897813	not_sig
Dcor_evm.model.hic_scaffold_7_pilon.430	NA	Calcium uptake protein 1 homolog, mitochondrial	Calcium ion binding	NA	-0.143454	0.681861	0.199925	0.200694	0.343379	0.193027	not_sig
Dcor_evm.model.hic_scaffold_6_pilon.1417	NA	Calcium/calmodulin-dependent protein kinase type II alpha chain	binding. It is involved in the biological process described with protein phosphorylation	NA	0.019668	0.980621	-0.0357962	0.91955	-0.0554641	0.929793	not_sig
Dcor_evm.model.hic_scaffold_6_pilon.1301	NA	Calcium-binding mitochondrial carrier protein SCaMC-1	Belongs to the mitochondrial carrier (TC 2.A.29) family	NA	-1.12138	0.30384	-0.419293	0.487348	0.702082	0.49517	not_sig
Dcor_evm.model.hic_scaffold_10_pilon.1161	NA	Calmodulin	calmodulin	NA	-0.249788	0.841801	0.757595	0.130435	1.00738	0.248026	not_sig
Dcor_evm.model.hic_scaffold_5_pilon.1399	NA	Calnexin	unfolded protein binding. It is involved in the biological process described with protein folding	NA	0.995084	0.0621172	0.347465	0.247493	-0.647619	0.196928	not_sig
Dcor_evm.model.hic_scaffold_1_pilon.889	NA	Calpain-11	Belongs to the peptidase C2 family	NA	1.41954	0.118726	0.496689	0.329959	-0.922853	0.277724	not_sig
Dcor_evm.model.hic_scaffold_1_pilon.1159	NA	Calpain-7	Belongs to the peptidase C2 family	NA	-0.179808	0.842563	0.154636	0.714595	0.334445	0.635548	not_sig
Dcor_evm.model.hic_scaffold_6_pilon.1714	NA	Calpain-B	Belongs to the peptidase C2 family	NA	0.396694	0.466748	0.0218456	0.947602	-0.374849	0.433928	not_sig
Dcor_evm.model.hic_scaffold_5_pilon.1403	NA	Calpain-D	Belongs to the peptidase C2 family	NA	-0.0219263	0.985923	-0.435919	0.308885	-0.413993	0.604943	not_sig
Dcor_evm.model.scaffold2529_size1418.1	NA	Calpain-D	Belongs to the peptidase C2 family	NA	-0.0266848	0.98803	-0.85141	0.159976	-0.824726	0.479216	not_sig
Dcor_evm.model.hic_scaffold_5_pilon.1042	NA	Caltractin	Calcium ion binding	NA	0.922174	0.106099	0.242839	0.465697	-0.679335	0.195028	not_sig
Dcor_evm.model.hic_scaffold_9_pilon.1713	NA	cAMP-dependent protein kinase type II regulatory subunit	cAMP-dependent protein kinase regulator activity. It is involved in the biological process described with regulation of protein phosphorylation	NA	-0.83478	0.260075	0.122144	0.789534	0.956924	0.133841	not_sig
Dcor_evm.model.scaffold1222_size12618.1	NA	CAP	-	NA	1.34997	0.388234	-0.46018	0.58776	-1.81015	0.169943	not_sig
Dcor_evm.model.hic_scaffold_12_pilon.17	NA	CAP-Gly domain-containing linker protein 1	CAP_GLY	NA	-1.43463	0.532898	-0.296429	0.818174	1.1382	0.581591	not_sig
Dcor_evm.model.hic_scaffold_5_pilon.170	NA	Caprin-1	positive regulation of dendritic spine morphogenesis	NA	-0.364587	0.644918	0.501435	0.157831	0.866023	0.147144	not_sig
Dcor_evm.model.hic_scaffold_10_pilon.442	NA	Cap-specific mRNA (nucleoside-2'-O-)-methyltransferase 2	Methyltransferase activity. It is involved in the biological process described with methylation	NA	-0.350015	0.696788	-0.203081	0.651193	0.146934	0.862018	not_sig
Dcor_evm.model.hic_scaffold_10_pilon.480	NA	Carbohydrate sulfotransferase 5	Sulfotransferase	NA	-0.381773	0.682949	-0.0428312	0.934087	0.338942	0.676811	not_sig
Dcor_evm.model.hic_scaffold_10_pilon.641	NA	Carbonic anhydrase 4	It is involved in the biological process described with one-carbon metabolic process	NA	-0.172675	0.858827	0.485601	0.217615	0.658276	0.338509	not_sig
Dcor_evm.model.hic_scaffold_9_pilon.1359	NA	Carbonyl reductase [NADPH] 1	Kelch motif	NA	-0.122937	0.870437	0.00872574	0.982538	0.131663	0.836163	not_sig
Dcor_evm.model.hic_scaffold_1_pilon.848	NA	Carboxypeptidase B	metallocarboxypeptidase activity. It is involved in the biological process described with proteolysis	NA	0.790443	0.841907	0.21145	0.914218	-0.578992	0.865676	not_sig
Dcor_evm.model.hic_scaffold_40_pilon.1	NA	Carboxypeptidase D	metallocarboxypeptidase activity. It is involved in the biological process described with proteolysis	NA	1.28478	0.12343	0.0733468	0.892997	-1.21143	0.101377	not_sig
Dcor_evm.model.hic_scaffold_7_pilon.846	NA	Cardioacceleratory peptide receptor	Vasopressin receptor activity. It is involved in the biological process described with G-protein coupled receptor signaling pathway	NA	0.35658	0.892603	-1.03748	0.335415	-1.39406	0.472746	not_sig
Dcor_evm.model.hic_scaffold_4_pilon.1217	NA	Cardioactive peptide	cardioactive	NA	0.936599	0.293229	0.120502	0.820122	-0.816097	0.308058	not_sig
Dcor_evm.model.hic_scaffold_8_pilon.302	NA	Casein kinase I isoform gamma-1	Casein kinase 1 gamma C terminal	NA	-0.53633	0.712897	0.0690085	0.930756	0.605338	0.621234	not_sig
Dcor_evm.model.hic_scaffold_10_pilon.147	NA	Casein kinase II subunit beta	Plays a complex role in regulating the basal catalytic activity of the alpha subunit	NA	-0.0426631	0.90239	0.0596922	0.708189	0.102355	0.708028	not_sig
Dcor_evm.model.hic_scaffold_6_pilon.311	NA	Caskin-2	Sterile alpha motif.	NA	-1.78195	0.128323	-0.451273	0.509041	1.33067	0.215093	not_sig
Dcor_evm.model.hic_scaffold_3_pilon.1279	NA	Caspase Dronc	Belongs to the peptidase C14A family	NA	-0.757515	0.744437	0.0754789	0.952804	0.832994	0.669721	not_sig
Dcor_evm.model.hic_scaffold_9_pilon.1196	NA	Caspase Dronc	Belongs to the peptidase C14A family	NA	-1.3946	0.63151	-0.0761841	0.96416	1.31841	0.59829	not_sig
Dcor_evm.model.hic_scaffold_6_pilon.1005	NA	Caspase-1	TATA element modulatory factor 1 TATA binding	NA	-0.149925	0.747101	0.0735879	0.753543	0.223513	0.553157	not_sig
Dcor_evm.model.hic_scaffold_6_pilon.1346	NA	Caspase-1	Cysteine-type endopeptidase activity. It is involved in the biological process described with	NA	-0.189565	0.873187	-0.515303	0.291516	-0.325738	0.733857	not_sig
Dcor_evm.model.hic_scaffold_3_pilon.1278	NA	Caspase-2	Cysteine-type endopeptidase activity. It is involved in the biological process described with	NA	-0.672909	0.745999	-1.09906	0.224798	-0.42615	0.819253	not_sig
Dcor_evm.model.hic_scaffold_9_pilon.1195	NA	Caspase-2	Cysteine-type endopeptidase activity. It is involved in the biological process described with	NA	-0.973585	0.621881	-1.48701	0.0912708	-0.513427	0.779404	not_sig
Dcor_evm.model.hic_scaffold_6_pilon.1264	NA	Cat eye syndrome critical region protein 2	ATP-dependent chromatin remodeling	NA	-0.171464	0.804784	-0.386556	0.176289	-0.215092	0.703548	not_sig
Dcor_evm.model.hic_scaffold_47_pilon.29	NA	Catalase	Occurs in almost all aerobically respiring organisms and serves to protect cells from the toxic effects of hydrogen peroxide	NA	-0.846751	0.32612	0.484994	0.280616	1.33174	0.0593591	not_sig
Dcor_evm.model.hic_scaffold_4_pilon.162	NA	Catalase	Occurs in almost all aerobically respiring organisms and serves to protect cells from the toxic effects of hydrogen peroxide	NA	0.692649	0.549421	-0.619472	0.264694	-1.31212	0.149998	not_sig
Dcor_evm.model.hic_scaffold_5_pilon.379	NA	Catenin alpha	binding. It is involved in the biological process described with cell adhesion	NA	0.814498	0.285223	0.232082	0.591109	-0.582417	0.406258	not_sig
Dcor_evm.model.hic_scaffold_8_pilon.94	NA	Catenin alpha	binding. It is involved in the biological process described with cell adhesion	NA	0.727329	0.0584115	0.347438	0.0947629	-0.379891	0.3088	not_sig
Dcor_evm.model.hic_scaffold_4_pilon.204	NA	Cathepsin L	Cysteine-type peptidase activity. It is involved in the biological process described with proteolysis	NA	-1.70618	0.195158	-1.13683	0.0935031	0.56935	0.677601	not_sig
Dcor_evm.model.hic_scaffold_3_pilon.990	NA	Cationic amino acid transporter 2	amino acid transmembrane transporter activity. It is involved in the biological process described with amino acid transmembrane transport	NA	0.00349213	0.998512	-1.52751	0.0811985	-1.531	0.343378	not_sig
Dcor_evm.model.hic_scaffold_1_pilon.522	NA	Cationic amino acid transporter 4	amino acid transmembrane transporter activity. It is involved in the biological process described with amino acid transmembrane transport	NA	-2.16797	0.341798	-1.88838	0.0826432	0.27959	0.91296	not_sig
Dcor_evm.model.hic_scaffold_10_pilon.1388	NA	cation-independent mannose-6-phosphate receptor-like isoform X2	actin binding	NA	0.977605	0.178346	0.206929	0.631032	-0.770677	0.243117	not_sig
Dcor_evm.model.hic_scaffold_16_pilon.128	NA	CCAAT/enhancer-binding protein zeta	CBF/Mak21 family	NA	-0.322386	0.802754	0.303588	0.62112	0.625974	0.526953	not_sig
Dcor_evm.model.hic_scaffold_6_pilon.700	NA	CCAAT/enhancer-binding protein zeta	CBF/Mak21 family	NA	-0.347134	0.758337	0.277708	0.609061	0.624841	0.480636	not_sig
Dcor_evm.model.hic_scaffold_6_pilon.1459	NA	CCR4-NOT transcription complex subunit 1	CCR4-NOT transcription complex	NA	0.535841	0.308593	0.498309	0.0526624	-0.0375319	0.948776	not_sig
Dcor_evm.model.hic_scaffold_9_pilon.367	NA	CCR4-NOT transcription complex subunit 10	CCR4-NOT transcription complex subunit	NA	0.00352307	0.996918	0.551319	0.141997	0.547796	0.421519	not_sig
Dcor_evm.model.hic_scaffold_9_pilon.1309	NA	CCR4-NOT transcription complex subunit 11	Uncharacterized conserved protein (DUF2363)	NA	0.362592	0.59683	0.527372	0.0835545	0.16478	0.79598	not_sig
Dcor_evm.model.hic_scaffold_9_pilon.1714	NA	CCR4-NOT transcription complex subunit 2	It is involved in the biological process described with regulation of transcription, DNA-templated	NA	0.0239015	0.975412	0.137978	0.663858	0.114076	0.84761	not_sig
Dcor_evm.model.hic_scaffold_2_pilon.345	NA	CCR4-NOT transcription complex subunit 4	Zinc ion binding	NA	-0.446357	0.773206	0.0883752	0.912921	0.534733	0.67558	not_sig
Dcor_evm.model.hic_scaffold_10_pilon.1141	NA	CCR4-NOT transcription complex subunit 6-like	CCR4-NOT transcription complex subunit 6-like	NA	-0.213459	0.739273	-0.0200132	0.955102	0.193446	0.727032	not_sig
Dcor_evm.model.hic_scaffold_10_pilon.1146	NA	CCR4-NOT transcription complex subunit 6-like	Leucine Rich repeats (2 copies)	NA	-0.891743	0.581944	-0.309728	0.71977	0.582016	0.692632	not_sig
Dcor_evm.model.hic_scaffold_2_pilon.600	NA	CD2 antigen cytoplasmic tail-binding protein 2 homolog	CD2 antigen cytoplasmic tail-binding protein 2	NA	0.390493	0.667876	0.724021	0.065541	0.333528	0.675502	not_sig
Dcor_evm.model.hic_scaffold_5_pilon.1438	NA	CD97 antigen	G-protein coupled receptor activity. It is involved in the biological process described with G-protein coupled receptor signaling pathway	NA	1.48379	0.217494	-0.312359	0.679809	-1.79615	0.079511	not_sig
Dcor_evm.model.hic_scaffold_9_pilon.1597	NA	CDC42 small effector protein homolog	P21-Rho-binding domain	NA	0.946188	0.0917994	0.44274	0.144415	-0.503447	0.352059	not_sig
Dcor_evm.model.hic_scaffold_1_pilon.364	NA	CDK5 regulatory subunit-associated protein 1	4 iron, 4 sulfur cluster binding. It is involved in the biological process described with RNA modification	NA	0.00744573	0.993596	-0.581167	0.105707	-0.588612	0.364772	not_sig
Dcor_evm.model.hic_scaffold_6_pilon.1620	NA	CDK5RAP3-like protein	Protein of unknown function (DUF773)	NA	-0.326145	0.44669	-0.0493027	0.844437	0.276842	0.470602	not_sig
Dcor_evm.model.hic_scaffold_1_pilon.557	NA	CDP-diacylglycerol--glycerol-3-phosphate 3-phosphatidyltransferase, mitochondrial	Phosphotransferase activity, for other substituted phosphate groups. It is involved in the biological process described with phospholipid biosynthetic process	NA	0.848299	0.239467	0.0940878	0.83445	-0.754211	0.241211	not_sig
Dcor_evm.model.hic_scaffold_7_pilon.621	NA	Cell cycle checkpoint control protein RAD9A	Rad9	NA	0.458677	0.643826	0.50175	0.27354	0.0430728	0.965538	not_sig
Dcor_evm.model.hic_scaffold_4_pilon.929	NA	Cell cycle checkpoint protein RAD1	It is involved in the biological process described with DNA damage checkpoint	NA	-0.817981	0.345518	-0.375164	0.419762	0.442817	0.594263	not_sig
Dcor_evm.model.hic_scaffold_1_pilon.445	NA	Cell cycle checkpoint protein RAD17	It is involved in the biological process described with DNA repair	NA	-0.878822	0.452169	-0.755059	0.192273	0.123764	0.921907	not_sig
Dcor_evm.model.hic_scaffold_7_pilon.1327	NA	Cell division control protein 6 homolog	Involved in the initiation of DNA replication. Also participates in checkpoint controls that ensure DNA replication is completed before mitosis is initiated	NA	0.452692	0.258624	0.0591218	0.810687	-0.39357	0.273275	not_sig
Dcor_evm.model.hic_scaffold_12_pilon.62	NA	Cell division cycle 5-like protein	DNA binding	NA	-0.184129	0.880904	-0.000620678	0.999625	0.183508	0.862851	not_sig
Dcor_evm.model.hic_scaffold_4_pilon.868	NA	Cell division cycle 5-like protein	DNA binding	NA	-0.331702	0.804844	-0.913392	0.107008	-0.58169	0.583676	not_sig
Dcor_evm.model.hic_scaffold_4_pilon.911	NA	Cell division cycle and apoptosis regulator protein 1	Cell division cycle and apoptosis regulator protein	NA	0.0517114	0.948457	-0.434978	0.151863	-0.48669	0.370394	not_sig
Dcor_evm.model.hic_scaffold_10_pilon.120	NA	Cell division cycle protein 16 homolog	Anaphase-promoting complex, cyclosome, subunit 3	NA	0.921468	0.155877	0.154227	0.699041	-0.76724	0.19062	not_sig
Dcor_evm.model.hic_scaffold_10_pilon.943	NA	Cell division cycle protein 20 homolog	Cell division cycle	NA	1.259	0.397518	-0.0947917	0.918103	-1.35379	0.29133	not_sig
Dcor_evm.model.hic_scaffold_7_pilon.55	NA	Cell division cycle protein 23 homolog	It is involved in the biological process described with regulation of mitotic metaphase anaphase transition	NA	0.108729	0.90814	0.288464	0.483358	0.179735	0.818195	not_sig
Dcor_evm.model.hic_scaffold_6_pilon.916	NA	Cell division cycle protein 27 homolog	Cell division cycle	NA	-0.784922	0.0886284	-0.0670882	0.82155	0.717834	0.0804854	not_sig
Dcor_evm.model.hic_scaffold_8_pilon.840	NA	Cell division cycle-associated protein 7	Zinc-finger domain of monoamine-oxidase A repressor R1	NA	-0.593548	0.641185	-0.719258	0.216983	-0.12571	0.921323	not_sig
Dcor_evm.model.hic_scaffold_6_pilon.1555	NA	Cell growth-regulating nucleolar protein	Cell growth-regulating nucleolar	NA	0.285893	0.805006	0.718958	0.128373	0.433064	0.637098	not_sig
Dcor_evm.model.hic_scaffold_4_pilon.776	NA	Centaurin-gamma-1A	Putative GTP-ase activating proteins for the small GTPase, ARF	NA	1.34428	0.271479	-0.20995	0.780429	-1.55423	0.140418	not_sig
Dcor_evm.model.hic_scaffold_9_pilon.1224	NA	centromere protein X-like	CENP-S associating Centromere protein X	NA	1.38019	0.110258	0.318517	0.537054	-1.06167	0.177446	not_sig
Dcor_evm.model.hic_scaffold_9_pilon.766	NA	Centromere-associated protein E	Kinesin motor, catalytic domain. ATPase.	NA	-0.230198	0.826818	-0.522863	0.229389	-0.292665	0.732567	not_sig
Dcor_evm.model.hic_scaffold_9_pilon.710	NA	Centrosomal and chromosomal factor	-	NA	-2.08117	0.132059	-0.458491	0.590607	1.62268	0.195215	not_sig
Dcor_evm.model.hic_scaffold_5_pilon.497	NA	Centrosomal protein of 135 kDa	Centrosomal protein	NA	-0.259288	0.814134	0.590796	0.19375	0.850085	0.280454	not_sig
Dcor_evm.model.hic_scaffold_1_pilon.847	NA	Centrosomal protein of 162 kDa	cilium assembly	NA	-0.846114	0.463504	-0.720928	0.20195	0.125186	0.919858	not_sig
Dcor_evm.model.hic_scaffold_1_pilon.849	NA	Centrosomal protein of 162 kDa	NA	NA	-0.954994	0.52072	-1.28912	0.0668246	-0.334125	0.820351	not_sig
Dcor_evm.model.hic_scaffold_6_pilon.1816	NA	Centrosome-associated protein 350	microtubule anchoring	NA	-1.13541	0.24018	0.246655	0.664535	1.38206	0.0930358	not_sig
Dcor_evm.model.hic_scaffold_6_pilon.1815	NA	centrosome-associated protein 350-like	microtubule anchoring	NA	-1.91279	0.103589	-0.0664192	0.933003	1.84637	0.0747967	not_sig
Dcor_evm.model.hic_scaffold_10_pilon.576	NA	Centrosome-associated zinc finger protein CP190	Metal ion binding	NA	0.472542	0.358885	0.133686	0.646124	-0.338856	0.475321	not_sig
Dcor_evm.model.hic_scaffold_6_pilon.683	NA	cGMP-dependent protein kinase, isozyme 1	It is involved in the biological process described with protein phosphorylation	NA	-0.142692	0.938015	-0.960169	0.218161	-0.817477	0.527495	not_sig
Dcor_evm.model.hic_scaffold_3_pilon.477	NA	cGMP-specific 3',5'-cyclic phosphodiesterase	Has a role regulating cGMP transport in Malpighian tubule principal cells	NA	-1.54562	0.643266	-1.02989	0.531386	0.515725	0.872021	not_sig
Dcor_evm.model.hic_scaffold_7_pilon.1166	NA	Charged multivesicular body protein 1b	Snf7	NA	-0.326823	0.484605	-0.193727	0.417936	0.133095	0.768387	not_sig
Dcor_evm.model.hic_scaffold_5_pilon.64	NA	Charged multivesicular body protein 2a	Snf7	NA	0.0122086	0.984324	-0.132018	0.57865	-0.144226	0.735498	not_sig
Dcor_evm.model.hic_scaffold_1_pilon.258	NA	Charged multivesicular body protein 2b	It is involved in the biological process described with vacuolar transport	NA	0.421889	0.54441	-0.0539569	0.895031	-0.475845	0.421519	not_sig
Dcor_evm.model.hic_scaffold_3_pilon.180	NA	Charged multivesicular body protein 3	Belongs to the SNF7 family	NA	-0.298639	0.552016	-0.192488	0.446318	0.10615	0.82951	not_sig
Dcor_evm.model.hic_scaffold_4_pilon.906	NA	Charged multivesicular body protein 5	Belongs to the SNF7 family	NA	-0.189468	0.688408	-0.085485	0.723525	0.103983	0.8085	not_sig
Dcor_evm.model.hic_scaffold_10_pilon.759	NA	Charged multivesicular body protein 7	Belongs to the SNF7 family	NA	-0.811777	0.200313	0.211576	0.567431	1.02335	0.0571641	not_sig
Dcor_evm.model.hic_scaffold_9_pilon.338	NA	Checkpoint protein HUS1	It is involved in the biological process described with DNA damage checkpoint	NA	0.0357052	0.968922	0.339761	0.340197	0.304056	0.642898	not_sig
Dcor_evm.model.hic_scaffold_3_pilon.1020	NA	Chitin synthase chs-2	Transferase activity, transferring hexosyl groups	NA	-0.801973	0.652358	-1.22878	0.117011	-0.42681	0.794227	not_sig
Dcor_evm.model.hic_scaffold_9_pilon.170	NA	Chitooligosaccharidolytic beta-N-acetylglucosaminidase	beta-N-acetylhexosaminidase activity. It is involved in the biological process described with carbohydrate metabolic process	NA	-0.81552	0.596612	-0.169827	0.840944	0.645693	0.634563	not_sig
Dcor_evm.model.hic_scaffold_10_pilon.492	NA	Chondroitin sulfate synthase 1	Acetylgalactosaminyltransferase activity	NA	-0.192558	0.905575	-0.703103	0.289442	-0.510545	0.688446	not_sig
Dcor_evm.model.hic_scaffold_8_pilon.881	NA	Chromatin accessibility complex protein 1-like Protein	Protein heterodimerization activity	NA	-0.581575	0.432708	0.343425	0.371814	0.924999	0.12313	not_sig
Dcor_evm.model.hic_scaffold_4_pilon.1272	NA	Chromatin assembly factor 1 subunit B	Chromatin assembly factor 1 subunit	NA	0.82412	0.631955	0.467919	0.590136	-0.3562	0.826405	not_sig
Dcor_evm.model.hic_scaffold_7_pilon.1158	NA	Chromatin modification-related protein MEAF6	Chromatin modification-related protein	NA	-0.555648	0.326528	-0.257138	0.398533	0.29851	0.584214	not_sig
Dcor_evm.model.hic_scaffold_8_pilon.924	NA	Chromatin-remodeling ATPase INO80	hydrolase activity, acting on acid anhydrides	NA	-0.675899	0.410868	-0.190593	0.679297	0.485306	0.51946	not_sig
Dcor_evm.model.hic_scaffold_5_pilon.1043	NA	Chromatin-remodeling complex ATPase chain Iswi	hydrolase activity, acting on acid anhydrides, in phosphorus-containing anhydrides. It is involved in the biological process described with ATP-dependent chromatin remodeling	NA	0.375328	0.374081	0.123453	0.598137	-0.251874	0.520079	not_sig
Dcor_evm.model.hic_scaffold_2_pilon.264	NA	Chromobox protein homolog 3	Chromo Shadow Domain	NA	0.136893	0.781272	0.0245106	0.924248	-0.112382	0.788708	not_sig
Dcor_evm.model.hic_scaffold_7_pilon.1176	NA	Chromobox protein homolog 5	Chromo Shadow Domain	NA	0.984366	0.0667391	0.448008	0.126366	-0.536358	0.300927	not_sig
Dcor_evm.model.hic_scaffold_6_pilon.1485	NA	Chromodomain Y-like protein	catalytic activity. It is involved in the biological process described with metabolic process	NA	-0.26906	0.603361	-0.0292074	0.92124	0.239853	0.59485	not_sig
Dcor_evm.model.hic_scaffold_8_pilon.351	NA	Chromodomain-helicase-DNA-binding protein 1	ATP-dependent helicase activity	NA	0.566358	0.19352	-0.0570214	0.835175	-0.623379	0.0983576	not_sig
Dcor_evm.model.hic_scaffold_7_pilon.987	NA	Chromodomain-helicase-DNA-binding protein 7	hydrolase activity, acting on acid anhydrides	NA	0.577337	0.382998	0.442672	0.178309	-0.134665	0.846788	not_sig
Dcor_evm.model.hic_scaffold_7_pilon.1134	NA	chymotrypsin-1-like	Belongs to the peptidase S1 family	NA	-3.45418	0.129503	-1.03458	0.418644	2.4196	0.252696	not_sig
Dcor_evm.model.hic_scaffold_10_pilon.843	NA	Cilia- and flagella-associated protein 20	Protein of unknown function (DUF667)	NA	0.733916	0.34467	0.336677	0.418792	-0.397239	0.593411	not_sig
Dcor_evm.model.hic_scaffold_3_pilon.20	NA	Cilia- and flagella-associated protein 251	WD40 repeats	NA	1.46077	0.342932	-0.27177	0.762731	-1.73254	0.192518	not_sig
Dcor_evm.model.hic_scaffold_5_pilon.1404	NA	Cilia- and flagella-associated protein 44	WD40 repeats	NA	0.686326	0.387642	0.357186	0.394229	-0.32914	0.668	not_sig
Dcor_evm.model.hic_scaffold_6_pilon.166	NA	Cilia- and flagella-associated protein 52	WD repeat-containing protein 16-like	NA	0.334705	0.860838	-0.44774	0.601881	-0.782445	0.59016	not_sig
Dcor_evm.model.hic_scaffold_3_pilon.732	NA	Cilia- and flagella-associated protein 58	-	NA	-0.460979	0.778195	-0.37191	0.624842	0.0890698	0.953574	not_sig
Dcor_evm.model.hic_scaffold_3_pilon.751	NA	Cilia- and flagella-associated protein 58	-	NA	2.24852	0.278361	0.264232	0.835066	-1.98428	0.283378	not_sig
Dcor_evm.model.hic_scaffold_3_pilon.752	NA	Cilia- and flagella-associated protein 58	-	NA	1.01414	0.140091	-0.00721888	0.988392	-1.02136	0.0900072	not_sig
Dcor_evm.model.hic_scaffold_26_pilon.2	NA	Cilia- and flagella-associated protein 69	-	NA	1.89974	0.326827	0.743182	0.485132	-1.15656	0.527504	not_sig
Dcor_evm.model.hic_scaffold_5_pilon.1331	NA	Cilia- and flagella-associated protein 70	-	NA	-0.295654	0.899199	-1.56784	0.0835545	-1.27219	0.461055	not_sig
Dcor_evm.model.hic_scaffold_6_pilon.1665	NA	Cilia- and flagella-associated protein 91	Solute carrier (proton/amino acid symporter), TRAMD3 or PAT1	NA	0.101535	0.982221	-1.62625	0.308541	-1.72779	0.555862	not_sig
Dcor_evm.model.hic_scaffold_5_pilon.781	NA	Ciliogenesis-associated TTC17-interacting protein	actin filament polymerization	NA	-0.181513	0.865499	-0.430658	0.331953	-0.249145	0.775109	not_sig
Dcor_evm.model.hic_scaffold_1_pilon.374	NA	Citramalyl-CoA lyase, mitochondrial	HpcH/HpaI aldolase/citrate lyase family	NA	-0.580814	0.185789	-0.183952	0.462206	0.396862	0.332173	not_sig
Dcor_evm.model.hic_scaffold_9_pilon.598	NA	Claspin	mitotic DNA replication checkpoint	NA	0.917129	0.626199	-0.471666	0.626872	-1.38879	0.359972	not_sig
Dcor_evm.model.hic_scaffold_3_pilon.731	NA	Clathrin interactor 1	Telomere length regulation protein	NA	0.0686762	0.938947	0.333711	0.354927	0.265035	0.695519	not_sig
Dcor_evm.model.hic_scaffold_6_pilon.576	NA	Cleavage and polyadenylation specificity factor subunit 1	Cleavage and polyadenylation specificity factor	NA	0.0709142	0.949578	0.382982	0.402127	0.312068	0.712888	not_sig
Dcor_evm.model.hic_scaffold_5_pilon.832	NA	Cleavage and polyadenylation specificity factor subunit CG7185	nucleic acid binding	NA	-0.128468	0.866517	0.03449	0.927963	0.162958	0.794207	not_sig
Dcor_evm.model.hic_scaffold_7_pilon.949	NA	Cleavage stimulation factor subunit 1	Cleavage stimulation factor	NA	0.65905	0.33243	0.321228	0.376922	-0.337822	0.607354	not_sig
Dcor_evm.model.hic_scaffold_10_pilon.1229	NA	Cleavage stimulation factor subunit 2	nucleic acid binding	NA	0.636228	0.236877	0.0634161	0.850531	-0.572812	0.232299	not_sig
Dcor_evm.model.hic_scaffold_5_pilon.1113	NA	CLK4-associating serine/arginine rich protein	Alternative splicing regulator	NA	-1.223	0.200525	-0.41154	0.444236	0.81146	0.363715	not_sig
Dcor_evm.model.hic_scaffold_1_pilon.689	NA	CLUMA_CG014979, isoform A	activity. It is involved in the biological process described with regulation of transcription	NA	0.683951	0.652548	0.933756	0.168484	0.249805	0.863789	not_sig
Dcor_evm.model.hic_scaffold_16_pilon.107	NA	Clustered mitochondria protein homolog	mRNA-binding protein involved in proper cytoplasmic distribution of mitochondria	NA	-0.257148	0.857233	0.436152	0.472724	0.6933	0.516718	not_sig
Dcor_evm.model.hic_scaffold_6_pilon.721	NA	Clustered mitochondria protein homolog	mRNA-binding protein involved in proper cytoplasmic distribution of mitochondria	NA	-0.627955	0.421127	0.231603	0.586794	0.859558	0.185116	not_sig
Dcor_evm.model.hic_scaffold_2_pilon.381	NA	Codanin-1	Codanin-1 C-terminus	NA	-0.84317	0.518679	-0.0297749	0.970304	0.813395	0.478172	not_sig
Dcor_evm.model.hic_scaffold_8_pilon.195	NA	Coiled-coil domain-containing protein 124	Coiled-coil domain-containing protein 124	NA	0.332178	0.578912	-0.173653	0.574825	-0.505832	0.294865	not_sig
Dcor_evm.model.hic_scaffold_10_pilon.313	NA	Coiled-coil domain-containing protein 130 homolog	Coiled-coil domain-containing protein 130	NA	0.173987	0.858542	-0.0382996	0.936776	-0.212286	0.788906	not_sig
Dcor_evm.model.hic_scaffold_1_pilon.97	NA	coiled-coil domain-containing protein 137-like	-	NA	0.0134538	0.99102	0.0662404	0.902809	0.0527866	0.95709	not_sig
Dcor_evm.model.hic_scaffold_4_pilon.722	NA	Coiled-coil domain-containing protein 174	Domain of unknown function (DUF4078)	NA	-0.5212	0.49204	-0.0337959	0.940071	0.487404	0.464849	not_sig
Dcor_evm.model.hic_scaffold_5_pilon.282	NA	Coiled-coil domain-containing protein 22 homolog	Coiled-coil domain-containing protein 22	NA	0.688161	0.264637	0.149329	0.680693	-0.538832	0.337709	not_sig
Dcor_evm.model.hic_scaffold_7_pilon.1062	NA	Coiled-coil domain-containing protein 28A	Domain of unknown function (DUF4061)	NA	-0.271548	0.656517	0.185995	0.539376	0.457543	0.347037	not_sig
Dcor_evm.model.hic_scaffold_7_pilon.1497	NA	Coiled-coil domain-containing protein 39	Coiled-coil domain-containing protein 39	NA	-1.94825	0.488849	-1.74305	0.198252	0.205202	0.945012	not_sig
Dcor_evm.model.hic_scaffold_1_pilon.59	NA	Coiled-coil domain-containing protein 47	Coiled-coil domain-containing protein	NA	0.406449	0.484447	0.152949	0.625128	-0.253501	0.637098	not_sig
Dcor_evm.model.hic_scaffold_2_pilon.667	NA	Coiled-coil domain-containing protein 51	Coiled-coil domain containing 51	NA	0.622327	0.171224	-0.0899914	0.748376	-0.712319	0.0679676	not_sig
Dcor_evm.model.hic_scaffold_16_pilon.79	NA	Coiled-coil domain-containing protein 93	Coiled-coil domain-containing protein (DUF2037)	NA	0.480961	0.550628	-0.444352	0.242965	-0.925313	0.146635	not_sig
Dcor_evm.model.hic_scaffold_6_pilon.753	NA	Coiled-coil domain-containing protein 93	Coiled-coil domain-containing protein (DUF2037)	NA	-0.0524463	0.96503	-0.137399	0.799504	-0.0849523	0.932709	not_sig
Dcor_evm.model.hic_scaffold_7_pilon.1067	NA	Coiled-coil domain-containing protein CG32809	Actin interacting protein 3	NA	0.463822	0.72635	-0.713233	0.226646	-1.17706	0.236315	not_sig
Dcor_evm.model.hic_scaffold_8_pilon.234	NA	Coiled-coil domain-containing protein R3HCC1L	R3H domain and coiled-coil containing 1-like	NA	-0.728308	0.141548	-0.184565	0.523366	0.543743	0.230903	not_sig
Dcor_evm.model.hic_scaffold_7_pilon.19	NA	coiled-coil-helix-coiled-coil-helix domain-containing protein 2	regulation of cellular response to hypoxia	NA	-0.903143	0.132059	-0.10265	0.787765	0.800494	0.135018	not_sig
Dcor_evm.model.hic_scaffold_16_pilon.75	NA	Cold shock domain-containing protein E1	DNA binding. It is involved in the biological process described with regulation of transcription, DNA-templated	NA	-0.428948	0.44513	-0.17206	0.571943	0.256887	0.626639	not_sig
Dcor_evm.model.hic_scaffold_6_pilon.1439	NA	Collagen alpha-1(XV) chain	Collagenase NC10 and Endostatin	NA	-1.97787	0.26129	-0.563185	0.574426	1.41468	0.384388	not_sig
Dcor_evm.model.hic_scaffold_4_pilon.352	NA	Colorectal mutant cancer protein	PDZ domain of MCC-2 bdg protein for Usher syndrome	NA	0.325426	0.653904	-0.092533	0.811848	-0.417959	0.489535	not_sig
Dcor_evm.model.hic_scaffold_6_pilon.505	NA	COMM domain-containing protein 4	Pfam:HCaRG	NA	0.40224	0.757227	0.377127	0.53717	-0.0251132	0.983928	not_sig
Dcor_evm.model.hic_scaffold_1_pilon.172	NA	Condensin complex subunit 1	Regulatory subunit of the condensin complex, a complex required for conversion of interphase chromatin into mitotic-like condense chromosomes. The condensin complex probably introduces positive supercoils into relaxed DNA in the presence of type I topoisomerases and converts nicked DNA into positive knotted forms in the presence of type II topoisomerases	NA	1.23111	0.135014	0.145927	0.777556	-1.08518	0.141456	not_sig
Dcor_evm.model.hic_scaffold_7_pilon.1386	NA	Connector enhancer of kinase suppressor of ras 2	Sterile alpha motif.	NA	0.661258	0.443056	0.293209	0.523366	-0.368049	0.650677	not_sig
Dcor_evm.model.hic_scaffold_9_pilon.1791	NA	Conserved oligomeric Golgi complex subunit 1	Vps51/Vps67	NA	0.0142458	0.986588	-0.479772	0.0924489	-0.494018	0.339885	not_sig
Dcor_evm.model.hic_scaffold_8_pilon.891	NA	Conserved oligomeric Golgi complex subunit 2	Domain of unknown function (DUF3510)	NA	0.716783	0.226294	0.103153	0.777337	-0.613631	0.249974	not_sig
Dcor_evm.model.hic_scaffold_25_pilon.10	NA	Conserved oligomeric Golgi complex subunit 4	conserved oligomeric Golgi complex	NA	-0.0838246	0.925541	-0.282331	0.453353	-0.198507	0.779098	not_sig
Dcor_evm.model.hic_scaffold_6_pilon.1402	NA	Conserved oligomeric Golgi complex subunit 6	It is involved in the biological process described with intra-Golgi vesicle-mediated transport	NA	0.335234	0.423538	0.151597	0.499225	-0.183637	0.642521	not_sig
Dcor_evm.model.hic_scaffold_10_pilon.1205	NA	Conserved oligomeric Golgi complex subunit 7	It is involved in the biological process described with intracellular protein transport	NA	-0.581665	0.163207	-0.0528835	0.84255	0.528781	0.154395	not_sig
Dcor_evm.model.hic_scaffold_6_pilon.60	NA	Contactin-1a	Fibronectin type 3 domain	NA	0.161986	0.83255	-0.128775	0.719087	-0.29076	0.629625	not_sig
Dcor_evm.model.hic_scaffold_6_pilon.1033	NA	COP9 signalosome complex subunit 1	Cop9 signalosome complex subunit	NA	0.600486	0.139197	-0.0826039	0.74337	-0.68309	0.0504921	not_sig
Dcor_evm.model.hic_scaffold_8_pilon.121	NA	COP9 signalosome complex subunit 2	Cop9 signalosome complex subunit	NA	0.0864114	0.894464	0.356742	0.169867	0.270331	0.584769	not_sig
Dcor_evm.model.hic_scaffold_6_pilon.1786	NA	COP9 signalosome complex subunit 3	COP9 signalosome complex subunit	NA	0.0868401	0.898893	-0.110344	0.725982	-0.197184	0.714881	not_sig
Dcor_evm.model.hic_scaffold_1_pilon.416	NA	COP9 signalosome complex subunit 4	motif in proteasome subunits, Int-6, Nip-1 and TRIP-15	NA	-0.214804	0.724658	0.449171	0.081335	0.663974	0.13505	not_sig
Dcor_evm.model.hic_scaffold_3_pilon.1165	NA	COP9 signalosome complex subunit 4	motif in proteasome subunits, Int-6, Nip-1 and TRIP-15	NA	1.00919	0.151064	0.0357206	0.937635	-0.973469	0.117584	not_sig
Dcor_evm.model.scaffold3988_size1250.1	NA	COP9 signalosome complex subunit 5	Cop9 signalosome complex subunit	NA	0.0648612	0.990537	0.872803	0.676785	0.807942	0.833825	not_sig
Dcor_evm.model.hic_scaffold_7_pilon.839	NA	COP9 signalosome complex subunit 6	Cop9 signalosome complex subunit	NA	0.202825	0.72209	0.0628357	0.832485	-0.13999	0.781053	not_sig
Dcor_evm.model.hic_scaffold_7_pilon.140	NA	COP9 signalosome complex subunit 8	Cop9 signalosome complex subunit	NA	0.647836	0.118297	0.0853342	0.742768	-0.562502	0.130156	not_sig
Dcor_evm.model.hic_scaffold_3_pilon.1464	NA	Corepressor interacting with RBPJ 1	N-terminal domain of CBF1 interacting co-repressor CIR	NA	-0.773785	0.118431	-0.456199	0.0781008	0.317586	0.522751	not_sig
Dcor_evm.model.hic_scaffold_2_pilon.608	NA	Coronin-1C-A	Belongs to the WD repeat coronin family	NA	-1.5853	0.0685396	-0.221899	0.686532	1.3634	0.0821926	not_sig
Dcor_evm.model.hic_scaffold_10_pilon.797	NA	Coronin-2B	Belongs to the WD repeat coronin family	NA	1.38433	0.0838966	0.00598465	0.991504	-1.37835	0.0502514	not_sig
Dcor_evm.model.hic_scaffold_5_pilon.868	NA	Coronin-7	It is involved in the biological process described with protein phosphorylation	NA	-0.555056	0.2233	0.133601	0.616209	0.688657	0.076092	not_sig
Dcor_evm.model.hic_scaffold_3_pilon.835	NA	Corrinoid adenosyltransferase	Cob(I)yrinic acid a,c-diamide adenosyltransferase, mitochondrial-like	NA	-0.159446	0.788864	-0.129528	0.644707	0.029918	0.957293	not_sig
Dcor_evm.model.hic_scaffold_8_pilon.531	NA	COX assembly mitochondrial protein homolog	COX assembly mitochondrial protein	NA	-0.591917	0.439859	-0.0914349	0.839497	0.500482	0.465137	not_sig
Dcor_evm.model.hic_scaffold_5_pilon.935	NA	CRAL-TRIO domain-containing protein C3H8.02	Divergent CRAL/TRIO domain	NA	0.327572	0.530418	0.172469	0.524088	-0.155102	0.753406	not_sig
Dcor_evm.model.hic_scaffold_6_pilon.541	NA	Craniofacial development protein 1	Bucentaur or craniofacial development	NA	-0.550864	0.48815	0.0524019	0.912219	0.603266	0.373816	not_sig
Dcor_evm.model.hic_scaffold_4_pilon.708	NA	Craniofacial development protein 2	Reverse transcriptase (RNA-dependent DNA polymerase)	NA	1.25694	0.252776	0.369283	0.556754	-0.887659	0.381542	not_sig
Dcor_evm.model.hic_scaffold_5_pilon.734	NA	CREB-binding protein	activity. It is involved in the biological process described with regulation of transcription	NA	-1.92017	0.0915978	-0.804464	0.194506	1.11571	0.304361	not_sig
Dcor_evm.model.hic_scaffold_10_pilon.358	NA	Crossover junction endonuclease EME1	ERCC4 domain	NA	-0.307876	0.664915	-0.235073	0.499225	0.0728031	0.917737	not_sig
Dcor_evm.model.hic_scaffold_10_pilon.374	NA	Crossover junction endonuclease MUS81	It is involved in the biological process described with DNA metabolic process	NA	0.188779	0.841442	-0.196541	0.649559	-0.38532	0.595423	not_sig
Dcor_evm.model.hic_scaffold_8_pilon.521	NA	CSC1-like protein 2	Cytosolic domain of 10TM putative phosphate transporter	NA	-0.231006	0.809805	-0.143114	0.757958	0.0878921	0.920251	not_sig
Dcor_evm.model.hic_scaffold_9_pilon.764	NA	Cullin-1	Ubiquitin protein ligase binding. It is involved in the biological process described with ubiquitin-dependent protein catabolic process	NA	-0.332037	0.668398	0.089031	0.829763	0.421068	0.513752	not_sig
Dcor_evm.model.hic_scaffold_15_pilon.66	NA	Cuticle protein 19	cuticle protein	NA	1.01801	0.732489	1.34879	0.324798	0.330781	0.906654	not_sig
Dcor_evm.model.hic_scaffold_9_pilon.1719	NA	CWF19-like protein 1	Catalytic activity	NA	0.984868	0.192863	0.730086	0.0578476	-0.254782	0.748304	not_sig
Dcor_evm.model.hic_scaffold_5_pilon.1234	NA	CWF19-like protein 2 homolog	Protein similar to CwfJ C-terminus 1	NA	0.293452	0.651821	0.19961	0.534429	-0.0938415	0.881502	not_sig
Dcor_evm.model.hic_scaffold_10_pilon.1276	NA	Cyclic AMP-dependent transcription factor ATF-6 alpha	sequence-specific DNA binding. It is involved in the biological process described with regulation of transcription, DNA-templated	NA	-0.487674	0.488987	0.234267	0.526743	0.72194	0.210436	not_sig
Dcor_evm.model.hic_scaffold_8_pilon.438	NA	Cyclic AMP-responsive element-binding protein 3-like protein 3-B	bZIP transcription factor	NA	0.520678	0.230442	0.213423	0.37151	-0.307255	0.457792	not_sig
Dcor_evm.model.hic_scaffold_7_pilon.1117	NA	Cyclic nucleotide-gated cation channel beta-1	Ion channel activity. It is involved in the biological process described with ion transport	NA	1.62839	0.233393	-0.206653	0.806843	-1.83504	0.119386	not_sig
Dcor_evm.model.hic_scaffold_6_pilon.900	NA	Cyclic nucleotide-gated cation channel subunit A	PPIases accelerate the folding of proteins. It catalyzes the cis-trans isomerization of proline imidic peptide bonds in oligopeptides	NA	0.150296	0.861296	0.0123671	0.978036	-0.137928	0.851051	not_sig
Dcor_evm.model.hic_scaffold_16_pilon.47	NA	Cyclin-dependent kinase 10	protein serine threonine kinase activity. It is involved in the biological process described with protein phosphorylation	NA	0.567076	0.221256	0.317278	0.196552	-0.249798	0.587273	not_sig
Dcor_evm.model.hic_scaffold_3_pilon.102	NA	Cyclin-dependent kinase 12	It is involved in the biological process described with protein phosphorylation	NA	-0.15138	0.830978	0.314629	0.290151	0.466009	0.363759	not_sig
Dcor_evm.model.hic_scaffold_9_pilon.119	NA	Cyclin-dependent kinase 6	It is involved in the biological process described with protein phosphorylation	NA	-0.36154	0.563872	-0.183854	0.57288	0.177686	0.761386	not_sig
Dcor_evm.model.hic_scaffold_4_pilon.480	NA	Cyclin-dependent kinase 8	It is involved in the biological process described with protein phosphorylation	NA	-0.0132531	0.985437	0.0609628	0.836007	0.0742159	0.888792	not_sig
Dcor_evm.model.hic_scaffold_6_pilon.26	NA	Cyclin-dependent kinase 9	Haspin like kinase domain	NA	-0.410684	0.818218	0.655527	0.398457	1.06621	0.419976	not_sig
Dcor_evm.model.hic_scaffold_5_pilon.283	NA	Cyclin-dependent kinases regulatory subunit 1	Binds to the catalytic subunit of the cyclin dependent kinases and is essential for their biological function	NA	-0.394392	0.62673	0.184572	0.658806	0.578964	0.376435	not_sig
Dcor_evm.model.hic_scaffold_9_pilon.1141	NA	Cyclin-dependent-like kinase 5	It is involved in the biological process described with protein phosphorylation	NA	-0.366963	0.578045	0.0533731	0.888063	0.420336	0.450321	not_sig
Dcor_evm.model.hic_scaffold_9_pilon.616	NA	Cyclin-H	cyclin-dependent protein serine threonine kinase regulator activity. It is involved in the biological process described with regulation of transcription, DNA-templated	NA	-1.3292	0.183496	-0.490242	0.389956	0.838963	0.372015	not_sig
Dcor_evm.model.hic_scaffold_10_pilon.834	NA	Cyclin-K	Protein kinase binding. It is involved in the biological process described with regulation of transcription, DNA-templated	NA	-0.418842	0.8217	0.553549	0.503252	0.972391	0.486491	not_sig
Dcor_evm.model.hic_scaffold_7_pilon.1349	NA	Cyclin-Y-like protein 1	Protein kinase binding. It is involved in the biological process described with regulation of cyclin-dependent protein serine threonine kinase activity	NA	-0.343961	0.64594	0.463391	0.166854	0.807352	0.154395	not_sig
Dcor_evm.model.hic_scaffold_7_pilon.1205	NA	Cysteine protease ATG4A	Cysteine protease required for the cytoplasm to vacuole transport (Cvt) and autophagy	NA	-0.489514	0.362116	-0.112884	0.715541	0.37663	0.44227	not_sig
Dcor_evm.model.hic_scaffold_7_pilon.1441	NA	Cysteine/serine-rich nuclear protein 2	Cysteine/serine-rich nuclear protein N-terminus	NA	-0.763401	0.756596	0.915622	0.395019	1.67902	0.369965	not_sig
Dcor_evm.model.hic_scaffold_14_pilon.53	NA	Cysteine-rich DPF motif domain-containing protein 1	Cysteine-rich domain	NA	0.0188185	0.99102	0.804269	0.190883	0.785451	0.486491	not_sig
Dcor_evm.model.hic_scaffold_9_pilon.423	NA	Cysteine-rich DPF motif domain-containing protein 1	Cysteine-rich domain	NA	-0.934308	0.580113	-0.571728	0.502235	0.36258	0.822881	not_sig
Dcor_evm.model.hic_scaffold_8_pilon.297	NA	Cysteine-rich hydrophobic domain-containing protein 2	Cysteine-rich hydrophobic domain 2	NA	0.565988	0.250497	0.475762	0.0519628	-0.0902264	0.867292	not_sig
Dcor_evm.model.hic_scaffold_6_pilon.1305	NA	Cysteine-rich motor neuron 1 protein	sensory perception of sound	NA	0.083409	0.946284	-0.279849	0.592589	-0.363258	0.698303	not_sig
Dcor_evm.model.hic_scaffold_6_pilon.1257	NA	Cysteine-rich PDZ-binding protein	Microtubule-associated protein CRIPT	NA	-0.618228	0.226294	-0.141948	0.63725	0.47628	0.308631	not_sig
Dcor_evm.model.hic_scaffold_9_pilon.194	NA	Cysteine-rich protein 2-binding protein	Acetyltransferase (GNAT) domain	NA	-0.499053	0.503104	0.569668	0.105707	1.06872	0.0638033	not_sig
Dcor_evm.model.hic_scaffold_10_pilon.956	NA	Cysteine--tRNA ligase, mitochondrial	It is involved in the biological process described with cysteinyl-tRNA aminoacylation	NA	0.702948	0.378019	-0.142701	0.758717	-0.84565	0.21155	not_sig
Dcor_evm.model.hic_scaffold_1_pilon.785	NA	Cytochrome b5 reductase 4	Oxidoreductase activity. It is involved in the biological process described with oxidation-reduction process	NA	0.709127	0.277012	0.478119	0.148953	-0.231008	0.72899	not_sig
Dcor_evm.model.hic_scaffold_2_pilon.737	NA	Cytochrome b-c1 complex subunit 6, mitochondrial	This is a component of the ubiquinol-cytochrome c reductase complex (complex III or cytochrome b-c1 complex), which is part of the mitochondrial respiratory chain. This protein may mediate formation of the complex between cytochromes c and c1	NA	0.204531	0.704904	-0.415279	0.0702005	-0.61981	0.113515	not_sig
Dcor_evm.model.hic_scaffold_10_pilon.235	NA	cytochrome b-c1 complex subunit 8	ubiquinol-cytochrome-c reductase activity	NA	1.25904	0.096863	0.116371	0.809674	-1.14267	0.0907951	not_sig
Dcor_evm.model.hic_scaffold_9_pilon.887	NA	Cytochrome b-c1 complex subunit Rieske, mitochondrial	Component of the ubiquinol-cytochrome c reductase complex (complex III or cytochrome b-c1 complex), which is a respiratory chain that generates an electrochemical potential coupled to ATP synthesis	NA	-2.33463	0.293229	-1.54999	0.154367	0.784647	0.732411	not_sig
Dcor_evm.model.hic_scaffold_10_pilon.955	NA	Cytochrome c oxidase assembly factor 5	Cytochrome c oxidase assembly protein PET191	NA	-0.301403	0.606195	-0.0404952	0.903281	0.260908	0.609685	not_sig
Dcor_evm.model.hic_scaffold_5_pilon.1389	NA	Cytochrome c oxidase assembly factor 6 homolog	Cytochrome oxidase c subunit VIb	NA	0.636923	0.159117	0.268797	0.278244	-0.368126	0.391269	not_sig
Dcor_evm.model.hic_scaffold_2_pilon.631	NA	Cytochrome c oxidase assembly factor 7 homolog	Sel1-like repeats.	NA	0.645022	0.259775	0.286702	0.357152	-0.35832	0.514508	not_sig
Dcor_evm.model.hic_scaffold_5_pilon.541	NA	Cytochrome c oxidase assembly protein COX15 homolog	Oxidoreductase activity, acting on the CH-CH group of donors. It is involved in the biological process described with oxidation-reduction process	NA	-0.00228868	0.996918	0.274721	0.229505	0.277009	0.50646	not_sig
Dcor_evm.model.hic_scaffold_6_pilon.1447	NA	Cytochrome c oxidase assembly protein COX18, mitochondrial	It is involved in the biological process described with protein insertion into membrane	NA	0.397081	0.638594	0.280936	0.499803	-0.116144	0.887813	not_sig
Dcor_evm.model.hic_scaffold_3_pilon.1517	NA	Cytochrome c oxidase assembly protein COX20, mitochondrial	Protein of unknown function (DUF3767)	NA	0.354339	0.376231	0.0325653	0.896102	-0.321774	0.36331	not_sig
Dcor_evm.model.hic_scaffold_9_pilon.554	NA	Cytochrome c oxidase subunit 4 isoform 1, mitochondrial (Fragment)	cytochrome-c oxidase activity	NA	0.813793	0.203398	0.102632	0.798064	-0.711161	0.215318	not_sig
Dcor_evm.model.hic_scaffold_9_pilon.1389	NA	Cytochrome c oxidase subunit 5B, mitochondrial	Cytochrome-c oxidase activity	NA	-0.310485	0.843045	-0.672876	0.30534	-0.362391	0.776445	not_sig
Dcor_evm.model.hic_scaffold_1_pilon.114	NA	Cytochrome c oxidase subunit 6A1, mitochondrial	Cytochrome c oxidase subunit	NA	0.379793	0.692374	-0.220709	0.645301	-0.600502	0.436447	not_sig
Dcor_evm.model.hic_scaffold_6_pilon.332	NA	Cytochrome c oxidase subunit 6B1	This protein is one of the nuclear-coded polypeptide chains of cytochrome c oxidase, the terminal oxidase in mitochondrial electron transport	NA	0.581283	0.247063	-0.135062	0.645871	-0.716345	0.0931199	not_sig
Dcor_evm.model.hic_scaffold_3_pilon.1076	NA	Cytochrome c-type heme lyase	Links covalently the heme group to the apoprotein of cytochrome c	NA	0.39554	0.510267	-0.378302	0.190975	-0.773841	0.101273	not_sig
Dcor_evm.model.scaffold1662_size1595.1	NA	Cytochrome c-type heme lyase	Links covalently the heme group to the apoprotein of cytochrome c	NA	0.74545	0.736991	-0.763494	0.460989	-1.50894	0.382303	not_sig
Dcor_evm.model.hic_scaffold_8_pilon.761	NA	Cytochrome P450 4c3	heme binding. It is involved in the biological process described with oxidation-reduction process	NA	-0.285059	0.876719	-0.750717	0.334914	-0.465658	0.754569	not_sig
Dcor_evm.model.hic_scaffold_1_pilon.692	NA	Cytochrome P450 9e2	heme binding. It is involved in the biological process described with oxidation-reduction process	NA	-1.42271	0.34533	-1.33417	0.0690558	0.08854	0.958875	not_sig
Dcor_evm.model.hic_scaffold_9_pilon.129	NA	Cytochrome P450 9e2	Cytochrome P-450	NA	-0.250754	0.876719	-1.11175	0.0803908	-0.860991	0.474451	not_sig
Dcor_evm.model.hic_scaffold_9_pilon.132	NA	Cytochrome P450 9e2	heme binding. It is involved in the biological process described with oxidation-reduction process	NA	0.00590691	0.996918	-0.460307	0.483056	-0.466214	0.69621	not_sig
Dcor_evm.model.hic_scaffold_9_pilon.848	NA	Cytochrome P450 9e2	cytochrome P450	NA	-1.64368	0.109368	-0.0770445	0.911426	1.56664	0.0834108	not_sig
Dcor_evm.model.hic_scaffold_4_pilon.564	NA	Cytoplasmic dynein 1 intermediate chain	It is involved in the biological process described with microtubule-based movement	NA	0.830291	0.131761	0.245349	0.436863	-0.584942	0.249401	not_sig
Dcor_evm.model.hic_scaffold_7_pilon.342	NA	Cytoplasmic dynein 1 light intermediate chain 2	Microtubule motor activity. It is involved in the biological process described with microtubule-based movement	NA	0.47077	0.773873	0.997202	0.14534	0.526433	0.699118	not_sig
Dcor_evm.model.hic_scaffold_8_pilon.804	NA	Cytoplasmic FMR1-interacting protein	centripetally migrating follicle cell migration	NA	0.31	0.470249	0.00325012	0.990334	-0.30675	0.411404	not_sig
Dcor_evm.model.hic_scaffold_10_pilon.121	NA	Cytoplasmic polyadenylation element-binding protein 1-B	nucleic acid binding	NA	-0.800338	0.759581	-1.36494	0.25266	-0.564601	0.803341	not_sig
Dcor_evm.model.hic_scaffold_3_pilon.1484	NA	Cytoplasmic tRNA 2-thiolation protein 1	Plays a central role in 2-thiolation of mcm(5)S(2)U at tRNA wobble positions of tRNA(Lys), tRNA(Glu) and tRNA(Gln). Directly binds tRNAs and probably acts by catalyzing adenylation of tRNAs, an intermediate required for 2-thiolation. It is unclear whether it acts as a sulfurtransferase that transfers sulfur from thiocarboxylated URM1 onto the uridine of tRNAs at wobble position	NA	-0.304098	0.637913	-0.0247313	0.94637	0.279367	0.615999	not_sig
Dcor_evm.model.hic_scaffold_8_pilon.128	NA	Cytosolic carboxypeptidase 6	metallocarboxypeptidase activity. It is involved in the biological process described with proteolysis	NA	0.183541	0.903554	-0.807403	0.187211	-0.990944	0.354327	not_sig
Dcor_evm.model.hic_scaffold_6_pilon.1336	NA	Cytosolic non-specific dipeptidase	activity. It is involved in the biological process described with	NA	-0.0413448	0.951258	0.302822	0.246557	0.344166	0.463962	not_sig
Dcor_evm.model.hic_scaffold_7_pilon.311	NA	D-2-hydroxyglutarate dehydrogenase, mitochondrial	UDP-N-acetylmuramate dehydrogenase activity. It is involved in the biological process described with oxidation-reduction process	NA	0.987651	0.318129	0.830983	0.0902442	-0.156668	0.885189	not_sig
Dcor_evm.model.hic_scaffold_7_pilon.1232	NA	D-3-phosphoglycerate dehydrogenase	Belongs to the D-isomer specific 2-hydroxyacid dehydrogenase family	NA	-1.55525	0.149203	-0.820202	0.150896	0.735053	0.488623	not_sig
Dcor_evm.model.hic_scaffold_10_pilon.1099	NA	DALR anticodon-binding domain-containing protein 3	It is involved in the biological process described with arginyl-tRNA aminoacylation	NA	-0.826849	0.430459	0.769309	0.131308	1.59616	0.0529824	not_sig
Dcor_evm.model.hic_scaffold_7_pilon.1493	NA	DCN1-like protein 1	Neddylation of cullins play an essential role in the regulation of SCF-type complexes activity	NA	-0.222969	0.641398	-0.00845999	0.97573	0.214509	0.602361	not_sig
Dcor_evm.model.contig_85_pilon.1	NA	DDB1- and CUL4-associated factor 12	protein modification by small protein conjugation	NA	-0.809675	0.313278	0.00647173	0.990334	0.816147	0.246225	not_sig
Dcor_evm.model.hic_scaffold_4_pilon.463	NA	DDB1- and CUL4-associated factor 13	Sof1-like domain	NA	0.271007	0.625543	0.462291	0.0566603	0.191284	0.699715	not_sig
Dcor_evm.model.hic_scaffold_9_pilon.94	NA	DDB1- and CUL4-associated factor 5	WD domain, G-beta repeat	NA	0.215913	0.844362	-0.477617	0.300701	-0.693531	0.384762	not_sig
Dcor_evm.model.hic_scaffold_6_pilon.102	NA	DDB1- and CUL4-associated factor 6	WD domain, G-beta repeat	NA	-0.530008	0.530321	0.0989098	0.835888	0.628917	0.377598	not_sig
Dcor_evm.model.hic_scaffold_3_pilon.1293	NA	DDB1- and CUL4-associated factor 7	Ddb1 and cul4 associated factor 7	NA	0.0547673	0.975269	0.604797	0.366573	0.55003	0.655221	not_sig
Dcor_evm.model.hic_scaffold_9_pilon.1218	NA	DDB1- and CUL4-associated factor 7	Ddb1 and cul4 associated factor 7	NA	-0.37711	0.905536	0.425729	0.776088	0.802839	0.750103	not_sig
Dcor_evm.model.hic_scaffold_10_pilon.1420	NA	DDRGK domain-containing protein 1	DDRGK	NA	0.772548	0.177494	-0.0675221	0.853059	-0.84007	0.0900722	not_sig
Dcor_evm.model.hic_scaffold_51_pilon.27	NA	DEAD-box helicase Dbp80	nucleic acid binding	NA	-0.498445	0.491613	0.173967	0.660321	0.672412	0.262798	not_sig
Dcor_evm.model.hic_scaffold_10_pilon.618	NA	Death-associated inhibitor of apoptosis 2	Zinc ion binding	NA	0.0484281	0.968161	0.334248	0.497605	0.28582	0.752313	not_sig
Dcor_evm.model.hic_scaffold_3_pilon.933	NA	Death-associated protein kinase related	It is involved in the biological process described with protein phosphorylation	NA	-1.17245	0.403092	0.237129	0.769755	1.40958	0.234896	not_sig
Dcor_evm.model.hic_scaffold_7_pilon.769	NA	Death-inducer obliterator 1	hydrolase activity, acting on acid anhydrides. It is involved in the biological process described with transcription, DNA-templated	NA	-0.643565	0.154068	-0.0246382	0.934484	0.618927	0.120537	not_sig
Dcor_evm.model.hic_scaffold_4_pilon.1054	NA	Decaprenyl-diphosphate synthase subunit 1	Belongs to the FPP GGPP synthase family	NA	-0.386606	0.716107	0.313782	0.537617	0.700388	0.401193	not_sig
Dcor_evm.model.hic_scaffold_3_pilon.653	NA	Dedicator of cytokinesis protein 1	Guanyl-nucleotide exchange factor activity. It is involved in the biological process described with small GTPase mediated signal transduction	NA	-0.561351	0.353789	0.0460963	0.902954	0.607448	0.245975	not_sig
Dcor_evm.model.hic_scaffold_7_pilon.1207	NA	Dedicator of cytokinesis protein 11	Guanyl-nucleotide exchange factor activity. It is involved in the biological process described with small GTPase mediated signal transduction	NA	0.176943	0.877688	0.212182	0.692803	0.0352392	0.973537	not_sig
Dcor_evm.model.hic_scaffold_9_pilon.1216	NA	Dedicator of cytokinesis protein 3	Guanyl-nucleotide exchange factor activity. It is involved in the biological process described with small GTPase mediated signal transduction	NA	-0.0250544	0.990988	-0.0340041	0.971591	-0.0089497	0.995861	not_sig
Dcor_evm.model.hic_scaffold_1_pilon.231	NA	Dehydrodolichyl diphosphate synthase complex subunit DHDDS	Adds multiple copies of isopentenyl pyrophosphate (IPP) to farnesyl pyrophosphate (FPP) to produce dehydrodolichyl diphosphate (Dedol-PP), a precursor of dolichol which is utilized as a sugar carrier in protein glycosylation in the endoplasmic reticulum (ER)	NA	-0.00862862	0.996956	0.525994	0.682272	0.534623	0.817764	not_sig
Dcor_evm.model.hic_scaffold_16_pilon.91	NA	Dehydrogenase/reductase SDR family member 4	Enoyl-(Acyl carrier protein) reductase	NA	0.196301	0.925909	0.66705	0.454265	0.470749	0.777464	not_sig
Dcor_evm.model.hic_scaffold_5_pilon.230	NA	Dehydrogenase/reductase SDR family member on chromosome X	Belongs to the short-chain dehydrogenases reductases (SDR) family	NA	2.35447	0.0650404	0.435206	0.579232	-1.91926	0.0971617	not_sig
Dcor_evm.model.hic_scaffold_7_pilon.1219	NA	Dehydrogenase/reductase SDR family protein 7-like	Belongs to the short-chain dehydrogenases reductases (SDR) family	NA	-0.568766	0.282184	-0.146394	0.629294	0.422373	0.382097	not_sig
Dcor_evm.model.hic_scaffold_5_pilon.337	NA	DENN domain-containing protein 5B	PLAT/LH2 domain	NA	-0.557061	0.390138	-0.0677766	0.861219	0.489284	0.396575	not_sig
Dcor_evm.model.hic_scaffold_4_pilon.109	NA	DENN domain-containing protein Crag	Domain always found downstream of DENN domain, found in a variety of signalling proteins	NA	-0.521786	0.713532	0.532452	0.417936	1.05424	0.338006	not_sig
Dcor_evm.model.hic_scaffold_1_pilon.380	NA	Density-regulated protein homolog	Translation initiation factor activity. It is involved in the biological process described with translational initiation	NA	0.514806	0.194383	0.323991	0.115248	-0.190815	0.635507	not_sig
Dcor_evm.model.hic_scaffold_1_pilon.193	NA	Deoxyhypusine hydroxylase	Catalyzes the hydroxylation of the N(6)-(4-aminobutyl)- L-lysine intermediate to form hypusine, an essential post- translational modification only found in mature eIF-5A factor	NA	-0.147988	0.881685	0.167317	0.719087	0.315305	0.689929	not_sig
Dcor_evm.model.hic_scaffold_2_pilon.95	NA	Deoxynucleoside kinase	Deoxynucleoside kinase	NA	-0.150214	0.79196	-0.265695	0.273313	-0.115481	0.813577	not_sig
Dcor_evm.model.hic_scaffold_8_pilon.455	NA	Deoxynucleoside kinase	ATP binding. It is involved in the biological process described with nucleobase-containing compound metabolic process	NA	0.114749	0.87532	0.130942	0.702522	0.0161924	0.980906	not_sig
Dcor_evm.model.hic_scaffold_3_pilon.282	NA	Deoxynucleotidyltransferase terminal-interacting protein 1	nucleosome binding	NA	-0.4637	0.630722	-0.637091	0.140374	-0.173391	0.852455	not_sig
Dcor_evm.model.hic_scaffold_9_pilon.1831	NA	Deoxyuridine 5'-triphosphate nucleotidohydrolase, mitochondrial	dUTP diphosphatase activity. It is involved in the biological process described with dUTP metabolic process	NA	1.00731	0.295277	0.457114	0.381291	-0.550197	0.551473	not_sig
Dcor_evm.model.hic_scaffold_1_pilon.964	NA	Derlin-2	May be involved in the degradation of misfolded endoplasmic reticulum (ER) luminal proteins	NA	0.844234	0.186781	0.317901	0.372053	-0.526333	0.382312	not_sig
Dcor_evm.model.hic_scaffold_1_pilon.67	NA	Developmentally-regulated GTP-binding protein 2	GTP binding	NA	-0.501509	0.52072	-0.170071	0.694427	0.331438	0.644492	not_sig
Dcor_evm.model.hic_scaffold_4_pilon.1375	NA	Developmentally-regulated GTP-binding protein 2	C-terminal region of MMR_HSR1 domain	NA	-0.43475	0.525141	0.0160385	0.969793	0.450789	0.447477	not_sig
Dcor_evm.model.hic_scaffold_9_pilon.1334	NA	dig-1, partial	NA	NA	1.63008	0.490379	-0.337901	0.795974	-1.96798	0.32934	not_sig
Dcor_evm.model.hic_scaffold_9_pilon.1250	NA	Dihydrolipoyllysine-residue succinyltransferase component of 2-oxoglutarate dehydrogenase complex, mitochondrial	Dihydrolipoyllysine-residue succinyltransferase activity. It is involved in the biological process described with tricarboxylic acid cycle	NA	-0.638857	0.300197	0.153942	0.667231	0.792798	0.130527	not_sig
Dcor_evm.model.hic_scaffold_4_pilon.312	NA	Dihydroorotate dehydrogenase (quinone), mitochondrial	Belongs to the dihydroorotate dehydrogenase family. Type 2 subfamily	NA	0.466355	0.535663	0.44679	0.216088	-0.0195648	0.980906	not_sig
Dcor_evm.model.hic_scaffold_9_pilon.1817	NA	Dimethyladenosine transferase 2, mitochondrial	Belongs to the class I-like SAM-binding methyltransferase superfamily. rRNA adenine N(6)-methyltransferase family	NA	0.0901371	0.95063	-0.373518	0.540788	-0.463655	0.666713	not_sig
Dcor_evm.model.hic_scaffold_4_pilon.150	NA	Dipeptidyl peptidase 9	Serine-type peptidase activity. It is involved in the biological process described with proteolysis	NA	0.403026	0.512065	0.355976	0.23432	-0.0470506	0.942042	not_sig
Dcor_evm.model.hic_scaffold_6_pilon.1076	NA	Diphosphoinositol polyphosphate phosphohydrolase 1	Hydrolase activity	NA	0.060401	0.935318	0.293786	0.319224	0.233385	0.674382	not_sig
Dcor_evm.model.hic_scaffold_1_pilon.292	NA	DIS3-like exonuclease 2	RNB	NA	-0.763278	0.280967	-0.106546	0.804351	0.656733	0.300442	not_sig
Dcor_evm.model.hic_scaffold_5_pilon.1203	NA	Disheveled-associated activator of morphogenesis 2	binding. It is involved in the biological process described with actin cytoskeleton organization	NA	-1.9629	0.0944603	0.0225174	0.978175	1.98541	0.053144	not_sig
Dcor_evm.model.hic_scaffold_9_pilon.1165	NA	Disintegrin and metalloproteinase domain-containing protein 12	It is involved in the biological process described with proteolysis	NA	0.938751	0.205214	0.349216	0.386971	-0.589536	0.398755	not_sig
Dcor_evm.model.hic_scaffold_1_pilon.224	NA	Disks large homolog 5	Guanylate kinase	NA	-0.276002	0.705868	0.211341	0.549552	0.487343	0.39594	not_sig
Dcor_evm.model.hic_scaffold_3_pilon.899	NA	Disks large-associated protein 5	It is involved in the biological process described with cell-cell signaling	NA	0.424512	0.863244	-0.719808	0.502823	-1.14432	0.535814	not_sig
Dcor_evm.model.hic_scaffold_4_pilon.900	NA	DmX-like protein 2	RAVE protein 1 C terminal	NA	0.872631	0.292112	0.420781	0.341392	-0.451851	0.57278	not_sig
Dcor_evm.model.hic_scaffold_51_pilon.8	NA	DNA (cytosine-5)-methyltransferase 1	Belongs to the class I-like SAM-binding methyltransferase superfamily. C5-methyltransferase family	NA	-0.182405	0.927788	0.367822	0.675631	0.550227	0.72491	not_sig
Dcor_evm.model.hic_scaffold_2_pilon.28	NA	DNA (cytosine-5)-methyltransferase PliMCI	Belongs to the class I-like SAM-binding methyltransferase superfamily. C5-methyltransferase family	NA	-1.7007	0.340692	0.116876	0.91864	1.81758	0.239976	not_sig
Dcor_evm.model.hic_scaffold_10_pilon.352	NA	DNA damage-regulated autophagy modulator protein 2	DNA damage-regulated autophagy modulator protein	NA	-1.65824	0.283899	-0.936837	0.239866	0.721401	0.637098	not_sig
Dcor_evm.model.hic_scaffold_4_pilon.737	NA	DNA excision repair protein ERCC-1	It is involved in the biological process described with DNA repair	NA	-0.6021	0.557897	-0.183966	0.742073	0.418134	0.652801	not_sig
Dcor_evm.model.hic_scaffold_9_pilon.907	NA	DNA excision repair protein ERCC-6	SNF2 family N-terminal domain	NA	0.154461	0.811719	0.393857	0.136072	0.239397	0.642144	not_sig
Dcor_evm.model.hic_scaffold_9_pilon.682	NA	DNA helicase MCM8	Belongs to the MCM family	NA	-2.02309	0.0704964	-0.616672	0.342091	1.40642	0.177611	not_sig
Dcor_evm.model.hic_scaffold_4_pilon.1038	NA	DNA helicase MCM9	Belongs to the MCM family	NA	2.27743	0.278928	1.27582	0.2507	-1.00161	0.627577	not_sig
Dcor_evm.model.hic_scaffold_6_pilon.1148	NA	DNA ligase 1	DNA ligase	NA	0.529102	0.232623	0.289421	0.214767	-0.239681	0.584214	not_sig
Dcor_evm.model.hic_scaffold_4_pilon.938	NA	DNA ligase 3	DNA ligase (ATP) activity. It is involved in the biological process described with DNA recombination	NA	-0.103458	0.908315	0.115841	0.787571	0.2193	0.762489	not_sig
Dcor_evm.model.hic_scaffold_8_pilon.135	NA	DNA ligase 4	Belongs to the ATP-dependent DNA ligase family	NA	-0.574026	0.638594	-0.99776	0.0605486	-0.423734	0.697762	not_sig
Dcor_evm.model.hic_scaffold_13_pilon.42	NA	DNA methyltransferase 1-associated protein 1	It is involved in the biological process described with	NA	0.24063	0.761082	0.3738	0.2887	0.13317	0.852531	not_sig
Dcor_evm.model.hic_scaffold_9_pilon.622	NA	DNA methyltransferase 1-associated protein 1	It is involved in the biological process described with	NA	0.280359	0.712339	-0.026357	0.950655	-0.306716	0.633437	not_sig
Dcor_evm.model.hic_scaffold_7_pilon.977	NA	DNA polymerase alpha catalytic subunit	DNA polymerase	NA	0.980375	0.693325	-1.24157	0.274881	-2.22195	0.240023	not_sig
Dcor_evm.model.hic_scaffold_8_pilon.791	NA	DNA polymerase alpha catalytic subunit	DNA polymerase	NA	0.228191	0.925541	-1.51029	0.104099	-1.73848	0.299262	not_sig
Dcor_evm.model.hic_scaffold_9_pilon.226	NA	DNA polymerase alpha subunit B	May play an essential role at the early stage of chromosomal DNA replication by coupling the polymerase alpha primase complex to the cellular replication machinery	NA	-0.941194	0.0995983	-0.290669	0.372241	0.650526	0.219854	not_sig
Dcor_evm.model.hic_scaffold_7_pilon.1388	NA	DNA polymerase delta small subunit	DNA-directed DNA polymerase activity. It is involved in the biological process described with DNA replication	NA	0.440928	0.716248	0.493718	0.378127	0.0527899	0.964881	not_sig
Dcor_evm.model.hic_scaffold_9_pilon.993	NA	DNA polymerase epsilon catalytic subunit A	It is involved in the biological process described with DNA replication	NA	-0.0596825	0.931155	-0.367825	0.170736	-0.308142	0.537695	not_sig
Dcor_evm.model.hic_scaffold_6_pilon.1349	NA	DNA polymerase eta	DNA-directed DNA polymerase activity. It is involved in the biological process described with DNA repair	NA	-0.37488	0.716107	0.278571	0.578008	0.653451	0.423176	not_sig
Dcor_evm.model.hic_scaffold_4_pilon.288	NA	DNA polymerase theta	DNA-directed DNA polymerase activity. It is involved in the biological process described with	NA	0.99847	0.279409	0.506195	0.29315	-0.492275	0.583676	not_sig
Dcor_evm.model.hic_scaffold_10_pilon.942	NA	DNA polymerase zeta catalytic subunit	DNA polymerase	NA	0.246146	0.800833	-0.22857	0.612254	-0.474716	0.528454	not_sig
Dcor_evm.model.hic_scaffold_3_pilon.258	NA	DNA primase small subunit	Belongs to the eukaryotic-type primase small subunit family	NA	0.121171	0.969348	-2.13647	0.0645275	-2.25764	0.265071	not_sig
Dcor_evm.model.hic_scaffold_7_pilon.148	NA	DNA repair and recombination protein RAD54-like	Involved in mitotic DNA repair and meiotic recombination. Functions in the recombinational DNA repair pathway. Essential for interhomolog gene conversion (GC), but may have a less important role in intersister GC than spn-A Rad51. In the presence of DNA, spn-A Rad51 enhances the ATPase activity of okr Rad54	NA	1.12298	0.118359	0.376189	0.35522	-0.746787	0.264499	not_sig
Dcor_evm.model.hic_scaffold_7_pilon.992	NA	DNA repair endonuclease XPF	endonuclease activity. It is involved in the biological process described with DNA repair	NA	0.0376918	0.967134	0.0519933	0.902638	0.0143015	0.984995	not_sig
Dcor_evm.model.hic_scaffold_3_pilon.1092	NA	DNA repair protein complementing XP-A cells homolog	Damaged DNA binding. It is involved in the biological process described with nucleotide-excision repair	NA	-0.183705	0.834133	-0.624429	0.0709874	-0.440724	0.506476	not_sig
Dcor_evm.model.hic_scaffold_7_pilon.892	NA	DNA repair protein complementing XP-G cells homolog	single-stranded DNA binding. It is involved in the biological process described with nucleotide-excision repair	NA	-0.139961	0.898234	-0.382276	0.408589	-0.242315	0.783623	not_sig
Dcor_evm.model.hic_scaffold_2_pilon.674	NA	DNA repair protein REV1	Deoxycytidyl transferase involved in DNA repair. Transfers a dCMP residue from dCTP to the 3'-end of a DNA primer in a template-dependent reaction. May assist in the first step in the bypass of abasic lesions by the insertion of a nucleotide opposite the lesion. Required for normal induction of mutations by physical and chemical agents	NA	0.615345	0.664663	-0.689721	0.281765	-1.30507	0.236016	not_sig
Dcor_evm.model.hic_scaffold_5_pilon.1397	NA	DNA repair protein XRCC1	Damaged DNA binding. It is involved in the biological process described with single strand break repair	NA	-0.754209	0.219741	0.107249	0.778504	0.861458	0.103384	not_sig
Dcor_evm.model.hic_scaffold_9_pilon.1274	NA	DNA repair protein xrcc4-like isoform X2	NA	NA	0.709793	0.459056	-0.607555	0.191463	-1.31735	0.0847662	not_sig
Dcor_evm.model.scaffold1847_size1522.1	NA	DNA repair protein xrcc4-like isoform X2	NA	NA	-2.39802	0.427959	-0.660689	0.70084	1.73733	0.528454	not_sig
Dcor_evm.model.hic_scaffold_3_pilon.389	NA	DNA replication complex GINS protein PSF1	DNA strand elongation involved in nuclear cell cycle DNA replication	NA	0.344798	0.79546	0.953474	0.0762165	0.608676	0.55898	not_sig
Dcor_evm.model.hic_scaffold_7_pilon.177	NA	DNA replication complex GINS protein SLD5	The GINS complex plays an essential role in the initiation of DNA replication	NA	-0.460828	0.562096	-0.652794	0.069373	-0.191966	0.79931	not_sig
Dcor_evm.model.hic_scaffold_10_pilon.1256	NA	DNA replication licensing factor Mcm2	DNA helicase activity. It is involved in the biological process described with DNA replication initiation	NA	0.337428	0.770133	-0.922078	0.0613881	-1.25951	0.120158	not_sig
Dcor_evm.model.hic_scaffold_10_pilon.514	NA	DNA replication licensing factor Mcm3	DNA helicase activity. It is involved in the biological process described with DNA replication initiation	NA	-0.271531	0.81247	-0.703978	0.132223	-0.432447	0.634604	not_sig
Dcor_evm.model.hic_scaffold_9_pilon.349	NA	DNA replication licensing factor MCM4	DNA helicase activity. It is involved in the biological process described with DNA replication initiation	NA	1.95132	0.320306	-0.505395	0.650694	-2.45671	0.143122	not_sig
Dcor_evm.model.hic_scaffold_9_pilon.1428	NA	DNA replication licensing factor Mcm5	DNA helicase activity. It is involved in the biological process described with DNA replication initiation	NA	1.44137	0.625539	-0.408768	0.795436	-1.85014	0.450002	not_sig
Dcor_evm.model.hic_scaffold_10_pilon.1135	NA	DNA replication licensing factor Mcm6	DNA helicase activity. It is involved in the biological process described with DNA replication initiation	NA	0.675036	0.725198	-0.29138	0.768516	-0.966416	0.537408	not_sig
Dcor_evm.model.hic_scaffold_7_pilon.975	NA	DNA replication licensing factor Mcm7	DNA helicase activity. It is involved in the biological process described with DNA replication initiation	NA	1.25659	0.489961	-0.899311	0.325405	-2.1559	0.139345	not_sig
Dcor_evm.model.hic_scaffold_7_pilon.223	NA	DNA topoisomerase 1	DNA topoisomerase type I activity. It is involved in the biological process described with DNA topological change	NA	0.141302	0.876719	0.570838	0.11509	0.429535	0.532254	not_sig
Dcor_evm.model.hic_scaffold_8_pilon.480	NA	DNA topoisomerase 3-alpha	Introduces a single-strand break via transesterification at a target site in duplex DNA. Releases the supercoiling and torsional tension of DNA introduced during the DNA replication and transcription by transiently cleaving and rejoining one strand of the DNA duplex. The scissile phosphodiester is attacked by the catalytic tyrosine of the enzyme, resulting in the formation of a DNA-(5'-phosphotyrosyl)-enzyme intermediate and the expulsion of a 3'-OH DNA strand	NA	0.421497	0.470416	-0.0520631	0.882112	-0.47356	0.34308	not_sig
Dcor_evm.model.hic_scaffold_5_pilon.819	NA	DNA topoisomerase 3-beta-1	Introduces a single-strand break via transesterification at a target site in duplex DNA. Releases the supercoiling and torsional tension of DNA introduced during the DNA replication and transcription by transiently cleaving and rejoining one strand of the DNA duplex. The scissile phosphodiester is attacked by the catalytic tyrosine of the enzyme, resulting in the formation of a DNA-(5'-phosphotyrosyl)-enzyme intermediate and the expulsion of a 3'-OH DNA strand	NA	-0.175638	0.883761	-0.203445	0.716493	-0.0278074	0.980253	not_sig
Dcor_evm.model.hic_scaffold_3_pilon.1130	NA	DNA-binding protein RFX2	DNA binding. It is involved in the biological process described with regulation of transcription, DNA-templated	NA	-0.128577	0.940034	-0.506208	0.479333	-0.377631	0.776386	not_sig
Dcor_evm.model.hic_scaffold_9_pilon.1081	NA	DNA-binding protein RFX7	DNA binding. It is involved in the biological process described with regulation of transcription, DNA-templated	NA	-0.735699	0.309633	-0.231453	0.571261	0.504247	0.455132	not_sig
Dcor_evm.model.hic_scaffold_3_pilon.1324	NA	DNA-dependent protein kinase catalytic subunit	DNA-dependent protein kinase catalytic	NA	0.690035	0.236593	0.503526	0.0868517	-0.186508	0.757823	not_sig
Dcor_evm.model.hic_scaffold_1_pilon.111	NA	DNA-directed RNA polymerase I subunit RPA12	DNA-dependent RNA polymerase catalyzes the transcription of DNA into RNA using the four ribonucleoside triphosphates as substrates	NA	0.034053	0.983642	1.00942	0.0633918	0.975367	0.323484	not_sig
Dcor_evm.model.hic_scaffold_9_pilon.1297	NA	DNA-directed RNA polymerase II subunit RPB1	DNA-dependent RNA polymerase catalyzes the transcription of DNA into RNA using the four ribonucleoside triphosphates as substrates	NA	0.723109	0.293624	0.408219	0.255017	-0.314889	0.642144	not_sig
Dcor_evm.model.hic_scaffold_3_pilon.1222	NA	DNA-directed RNA polymerase II subunit RPB11	DNA-directed RNA polymerase activity. It is involved in the biological process described with transcription, DNA-templated	NA	0.673937	0.285373	-0.00513491	0.990334	-0.679071	0.217977	not_sig
Dcor_evm.model.hic_scaffold_7_pilon.1383	NA	DNA-directed RNA polymerase II subunit RPB3	DNA-directed RNA polymerase activity. It is involved in the biological process described with transcription	NA	-0.0857026	0.89406	-0.34639	0.177795	-0.260687	0.593411	not_sig
Dcor_evm.model.hic_scaffold_7_pilon.330	NA	DNA-directed RNA polymerase II subunit RPB7	It is involved in the biological process described with transcription	NA	0.608076	0.225848	0.160854	0.582774	-0.447223	0.333625	not_sig
Dcor_evm.model.hic_scaffold_2_pilon.623	NA	DNA-directed RNA polymerase II subunit RPB9	DNA-dependent RNA polymerase catalyzes the transcription of DNA into RNA using the four ribonucleoside triphosphates as substrates	NA	-0.257008	0.627113	0.00968908	0.975311	0.266697	0.554639	not_sig
Dcor_evm.model.hic_scaffold_6_pilon.1383	NA	DNA-directed RNA polymerase III subunit RPC1	DNA-dependent RNA polymerase catalyzes the transcription of DNA into RNA using the four ribonucleoside triphosphates as substrates	NA	-0.31919	0.540485	0.328365	0.183954	0.647555	0.109888	not_sig
Dcor_evm.model.hic_scaffold_7_pilon.1156	NA	DNA-directed RNA polymerase III subunit RPC2	DNA-dependent RNA polymerase catalyzes the transcription of DNA into RNA using the four ribonucleoside triphosphates as substrates	NA	0.790193	0.219741	0.112452	0.777508	-0.677741	0.24265	not_sig
Dcor_evm.model.hic_scaffold_1_pilon.381	NA	DNA-directed RNA polymerase III subunit RPC9	nucleotide binding. It is involved in the biological process described with transcription, DNA-templated	NA	-0.206102	0.778304	-0.404423	0.192005	-0.198321	0.747449	not_sig
Dcor_evm.model.hic_scaffold_1_pilon.837	NA	DNA-directed RNA polymerase, mitochondrial	DNA-dependent RNA polymerase catalyzes the transcription of DNA into RNA using the four ribonucleoside triphosphates as substrates	NA	0.97653	0.164577	0.452576	0.232613	-0.523953	0.439366	not_sig
Dcor_evm.model.hic_scaffold_9_pilon.1142	NA	DNA-directed RNA polymerases I, II, and III subunit RPABC1	DNA-directed RNA polymerase activity. It is involved in the biological process described with transcription	NA	0.233892	0.732809	0.460416	0.118184	0.226523	0.70023	not_sig
Dcor_evm.model.hic_scaffold_7_pilon.1151	NA	DNA-directed RNA polymerases I, II, and III subunit RPABC2	DNA-directed RNA polymerase activity. It is involved in the biological process described with transcription, DNA-templated	NA	0.51541	0.30537	0.289635	0.272322	-0.225775	0.648396	not_sig
Dcor_evm.model.hic_scaffold_7_pilon.415	NA	DnaJ homolog subfamily B member 13	unfolded protein binding. It is involved in the biological process described with protein folding	NA	-0.554752	0.80551	-1.18993	0.208717	-0.635173	0.732737	not_sig
Dcor_evm.model.hic_scaffold_3_pilon.780	NA	DnaJ homolog subfamily C member 16	dnaJ homolog subfamily C member 16-like	NA	0.525711	0.621431	0.310978	0.562439	-0.214733	0.832288	not_sig
Dcor_evm.model.hic_scaffold_6_pilon.1725	NA	DnaJ homolog subfamily C member 17	DnaJ molecular chaperone homology domain	NA	0.40248	0.59337	-0.0544958	0.899742	-0.456976	0.471649	not_sig
Dcor_evm.model.hic_scaffold_13_pilon.6	NA	DnaJ homolog subfamily C member 21	nucleic acid binding	NA	-0.267847	0.76882	0.179578	0.684324	0.447425	0.535472	not_sig
Dcor_evm.model.hic_scaffold_1_pilon.992	NA	DnaJ homolog subfamily C member 28	homolog subfamily C member	NA	0.140341	0.920886	0.862699	0.120145	0.722358	0.482242	not_sig
Dcor_evm.model.hic_scaffold_4_pilon.613	NA	DnaJ homolog subfamily C member 8	dnaJ homolog subfamily C member	NA	-0.15155	0.827697	0.060017	0.861804	0.211567	0.707375	not_sig
Dcor_evm.model.hic_scaffold_4_pilon.148	NA	Docking protein 2	insulin receptor binding	NA	-0.24942	0.76917	-0.158942	0.698952	0.0904779	0.908858	not_sig
Dcor_evm.model.hic_scaffold_9_pilon.520	NA	Dolichol-phosphate mannosyltransferase subunit 1	Glycosyltransferase like family 2	NA	0.447871	0.851614	-0.273374	0.812097	-0.721245	0.708028	not_sig
Dcor_evm.model.hic_scaffold_2_pilon.663	NA	Dolichol-phosphate mannosyltransferase subunit 3	Dolichol-phosphate mannosyltransferase subunit 3 (DPM3)	NA	0.165467	0.819775	-0.0613029	0.865483	-0.22677	0.699439	not_sig
Dcor_evm.model.hic_scaffold_7_pilon.348	NA	Dolichyldiphosphatase 1	Acid phosphatase homologues	NA	-0.494665	0.507498	0.195396	0.624698	0.690061	0.264343	not_sig
Dcor_evm.model.hic_scaffold_6_pilon.1460	NA	Dopamine beta-hydroxylase	Oxidoreductase activity, acting on paired donors, with incorporation or reduction of molecular oxygen, reduced ascorbate as one donor, and incorporation of one atom of oxygen	NA	-0.423519	0.778304	0.564624	0.370617	0.988144	0.383516	not_sig
Dcor_evm.model.hic_scaffold_5_pilon.249	NA	Dopamine N-acetyltransferase	Acetyltransferase (GNAT) family	NA	-1.74823	0.134226	-1.07463	0.0763857	0.673602	0.570011	not_sig
Dcor_evm.model.hic_scaffold_4_pilon.567	NA	Double-strand-break repair protein rad21 homolog	Conserved region of Rad21 / Rec8 like protein	NA	-1.12321	0.0614301	-0.403716	0.230349	0.719495	0.203955	not_sig
Dcor_evm.model.hic_scaffold_5_pilon.857	NA	Double-stranded RNA-binding protein Staufen homolog	Staufen C-terminal domain	NA	-1.04907	0.180838	-0.611868	0.134679	0.437204	0.578028	not_sig
Dcor_evm.model.hic_scaffold_8_pilon.851	NA	Double-stranded RNA-binding protein Staufen homolog	Staufen C-terminal domain	NA	-1.33144	0.213794	-0.105228	0.879647	1.22621	0.19798	not_sig
Dcor_evm.model.hic_scaffold_4_pilon.1136	NA	Double-stranded RNA-specific editase Adar	It is involved in the biological process described with RNA processing	NA	-0.87866	0.102266	-0.278476	0.362087	0.600184	0.229359	not_sig
Dcor_evm.model.hic_scaffold_3_pilon.300	NA	Down syndrome cell adhesion molecule-like protein Dscam2	Down syndrome cell adhesion	NA	-1.31668	0.179997	-0.204075	0.73909	1.11261	0.20756	not_sig
Dcor_evm.model.hic_scaffold_6_pilon.179	NA	Down syndrome critical region protein 3 homolog	Down syndrome critical region protein	NA	0.442841	0.267112	-0.0765035	0.751966	-0.519345	0.128308	not_sig
Dcor_evm.model.hic_scaffold_6_pilon.1180	NA	dr1-associated corepressor	protein heterodimerization activity	NA	-0.627018	0.104829	-0.166934	0.457999	0.460083	0.196344	not_sig
Dcor_evm.model.hic_scaffold_7_pilon.286	NA	dTTP/UTP pyrophosphatase	Maf-like protein	NA	-0.849055	0.153136	-0.551006	0.0720373	0.298049	0.624962	not_sig
Dcor_evm.model.hic_scaffold_3_pilon.631	NA	DTW domain-containing protein 2	DTW domain-containing protein	NA	-0.724334	0.171543	-0.0591872	0.86185	0.665147	0.157849	not_sig
Dcor_evm.model.hic_scaffold_1_pilon.310	NA	Dual 3',5'-cyclic-AMP and -GMP phosphodiesterase 11	3',5'-cyclic-nucleotide phosphodiesterase activity. It is involved in the biological process described with signal transduction	NA	-1.16973	0.491613	-0.261528	0.787571	0.908198	0.553739	not_sig
Dcor_evm.model.hic_scaffold_6_pilon.1419	NA	Dual oxidase	It is involved in the biological process described with	NA	-0.0647971	0.978718	0.0276925	0.980308	0.0924895	0.962816	not_sig
Dcor_evm.model.hic_scaffold_6_pilon.1531	NA	Dual oxidase maturation factor 1	Dual oxidase maturation factor	NA	-0.384097	0.801019	-0.968678	0.118303	-0.584581	0.630404	not_sig
Dcor_evm.model.hic_scaffold_8_pilon.339	NA	Dual serine/threonine and tyrosine protein kinase	Protein tyrosine kinase	NA	0.107622	0.956014	0.254431	0.769293	0.146809	0.928498	not_sig
Dcor_evm.model.hic_scaffold_4_pilon.1141	NA	Dual specificity mitogen-activated protein kinase kinase hemipterous	It is involved in the biological process described with protein phosphorylation	NA	-0.515557	0.483542	0.390385	0.282972	0.905942	0.122358	not_sig
Dcor_evm.model.hic_scaffold_3_pilon.1021	NA	Dual specificity protein kinase Ttk	protein serine threonine kinase activity. It is involved in the biological process described with	NA	0.764844	0.697514	-0.780799	0.395987	-1.54564	0.310479	not_sig
Dcor_evm.model.hic_scaffold_7_pilon.1459	NA	Dual specificity protein phosphatase MPK-4	phosphatase activity. It is involved in the biological process described with protein dephosphorylation	NA	-0.390832	0.591319	-0.324879	0.359596	0.0659534	0.929226	not_sig
Dcor_evm.model.hic_scaffold_3_pilon.1091	NA	Dynactin subunit 1	Dynein binding. It is involved in the biological process described with microtubule-based transport	NA	0.595297	0.224122	0.423787	0.0893538	-0.17151	0.736791	not_sig
Dcor_evm.model.hic_scaffold_4_pilon.738	NA	Dynactin subunit 4	dynactin	NA	-0.245131	0.559306	0.299941	0.120423	0.545072	0.0896738	not_sig
Dcor_evm.model.hic_scaffold_9_pilon.357	NA	Dynactin subunit 6	Dynactin	NA	-0.162057	0.716107	0.0861273	0.70084	0.248184	0.490999	not_sig
Dcor_evm.model.hic_scaffold_7_pilon.1203	NA	Dynamin-1-like protein	Belongs to the TRAFAC class dynamin-like GTPase superfamily. Dynamin Fzo YdjA family	NA	0.509784	0.297242	-0.110279	0.70084	-0.620062	0.137351	not_sig
Dcor_evm.model.hic_scaffold_2_pilon.577	NA	Dynein assembly factor 1, axonemal	Dynein assembly factor 1, axonemal homolog	NA	1.62899	0.388534	-0.933328	0.341304	-2.56232	0.0971934	not_sig
Dcor_evm.model.hic_scaffold_1_pilon.1049	NA	Dynein assembly factor 5, axonemal	HEAT repeat-containing protein	NA	-0.661775	0.710694	0.0610045	0.950863	0.72278	0.631576	not_sig
Dcor_evm.model.hic_scaffold_8_pilon.44	NA	Dynein beta chain, ciliary	ATPase activity. It is involved in the biological process described with microtubule-based movement	NA	-0.783685	0.70554	-0.626441	0.539503	0.157244	0.93844	not_sig
Dcor_evm.model.hic_scaffold_5_pilon.1154	NA	Dynein heavy chain 1, axonemal	inner dynein arm assembly	NA	-1.87191	0.431916	-0.336044	0.812166	1.53586	0.471771	not_sig
Dcor_evm.model.hic_scaffold_7_pilon.1443	NA	Dynein heavy chain 7, axonemal	ATPase activity. It is involved in the biological process described with	NA	-2.42838	0.127089	-0.92024	0.29169	1.50814	0.318474	not_sig
Dcor_evm.model.hic_scaffold_16_pilon.205	NA	Dynein heavy chain 8, axonemal	activity. It is involved in the biological process described with microtubule-based movement	NA	0.327361	0.793279	0.507069	0.355801	0.179708	0.870478	not_sig
Dcor_evm.model.hic_scaffold_9_pilon.1750	NA	Dynein heavy chain, cytoplasmic	activity. It is involved in the biological process described with microtubule-based movement	NA	0.175	0.948317	-0.190889	0.881112	-0.365889	0.867086	not_sig
Dcor_evm.model.hic_scaffold_3_pilon.747	NA	Dynein light chain 4, axonemal	It is involved in the biological process described with microtubule-based process	NA	0.163455	0.862358	0.509937	0.178152	0.346482	0.634257	not_sig
Dcor_evm.model.hic_scaffold_7_pilon.1402	NA	Dynein regulatory complex subunit 5	Leucine Rich repeat	NA	-1.79796	0.289986	-1.51946	0.0714361	0.278498	0.881526	not_sig
Dcor_evm.model.hic_scaffold_9_pilon.1632	NA	Dysbindin protein homolog	dystrobrevin binding protein 1	NA	0.0108683	0.986643	0.0741824	0.787571	0.063314	0.899183	not_sig
Dcor_evm.model.hic_scaffold_9_pilon.1272	NA	Dystrobrevin alpha	Zinc ion binding	NA	0.727124	0.246764	0.172119	0.638682	-0.555005	0.333629	not_sig
Dcor_evm.model.hic_scaffold_9_pilon.1273	NA	Dystrobrevin beta	Zinc ion binding	NA	0.0967378	0.905986	0.0712031	0.856645	-0.0255347	0.972462	not_sig
Dcor_evm.model.hic_scaffold_7_pilon.447	NA	Dystrophin, isoform B	Zinc ion binding	NA	0.455555	0.826947	0.313108	0.755668	-0.142446	0.940107	not_sig
Dcor_evm.model.hic_scaffold_9_pilon.922	NA	Dystrophin, isoform D	EF hand	NA	0.315477	0.759716	-0.626698	0.149285	-0.942175	0.210603	not_sig
Dcor_evm.model.hic_scaffold_9_pilon.1704	NA	E3 SUMO-protein ligase PIAS3	Zinc ion binding	NA	0.186405	0.814931	0.311806	0.366985	0.125401	0.857412	not_sig
Dcor_evm.model.hic_scaffold_6_pilon.1813	NA	E3 ubiquitin protein ligase RNF26	Zinc ion binding	NA	0.68902	0.320169	0.364234	0.315375	-0.324785	0.632712	not_sig
Dcor_evm.model.hic_scaffold_6_pilon.1231	NA	E3 ubiquitin-protein ligase CBL	It is involved in the biological process described with regulation of signaling	NA	-0.775345	0.293349	0.287231	0.482358	1.06258	0.0845892	not_sig
Dcor_evm.model.hic_scaffold_10_pilon.1392	NA	E3 ubiquitin-protein ligase COP1	RING-type zinc-finger	NA	-0.380112	0.40566	0.0274215	0.922906	0.407533	0.301098	not_sig
Dcor_evm.model.hic_scaffold_3_pilon.51	NA	E3 ubiquitin-protein ligase Hakai	Zinc ion binding	NA	-1.56579	0.160398	-0.203985	0.769132	1.36181	0.173633	not_sig
Dcor_evm.model.hic_scaffold_9_pilon.552	NA	E3 ubiquitin-protein ligase HRD1	Zinc ion binding	NA	-0.108183	0.923317	0.80564	0.059337	0.913823	0.228293	not_sig
Dcor_evm.model.hic_scaffold_8_pilon.871	NA	E3 ubiquitin-protein ligase KCMF1	Zinc ion binding	NA	-0.348222	0.725905	0.438361	0.333103	0.786584	0.299236	not_sig
Dcor_evm.model.hic_scaffold_4_pilon.683	NA	E3 ubiquitin-protein ligase listerin	Zinc ion binding	NA	-0.0444197	0.934436	0.0461203	0.853059	0.09054	0.834462	not_sig
Dcor_evm.model.hic_scaffold_3_pilon.858	NA	E3 ubiquitin-protein ligase MARCH2	RING-variant domain	NA	-0.946983	0.211487	-0.102954	0.828592	0.844029	0.212627	not_sig
Dcor_evm.model.hic_scaffold_3_pilon.1163	NA	E3 ubiquitin-protein ligase MARCH5	Zinc ion binding	NA	-0.238063	0.706018	-0.0965285	0.766009	0.141535	0.801962	not_sig
Dcor_evm.model.hic_scaffold_7_pilon.1343	NA	E3 ubiquitin-protein ligase MIB2	It is involved in the biological process described with protein ubiquitination	NA	1.05198	0.199248	0.0146672	0.979072	-1.03732	0.151551	not_sig
Dcor_evm.model.hic_scaffold_8_pilon.830	NA	E3 ubiquitin-protein ligase MSL2	Zinc ion binding	NA	-1.36625	0.210956	-0.293157	0.649415	1.07309	0.281512	not_sig
Dcor_evm.model.hic_scaffold_9_pilon.587	NA	E3 ubiquitin-protein ligase MYLIP	Protein of unknown function (DUF3736)	NA	-0.288119	0.851398	1.13619	0.0582098	1.42431	0.176212	not_sig
Dcor_evm.model.hic_scaffold_9_pilon.1286	NA	E3 ubiquitin-protein ligase Nedd-4	E3 ubiquitin-protein ligase	NA	0.343312	0.644424	0.122702	0.754141	-0.22061	0.741516	not_sig
Dcor_evm.model.hic_scaffold_6_pilon.435	NA	E3 ubiquitin-protein ligase NRDP1	It is involved in the biological process described with protein ubiquitination	NA	-0.280849	0.844459	-0.0572309	0.936776	0.223618	0.856542	not_sig
Dcor_evm.model.hic_scaffold_1_pilon.27	NA	E3 ubiquitin-protein ligase RBBP6	nucleic acid binding	NA	-0.011264	0.99056	-0.470942	0.140172	-0.459678	0.431724	not_sig
Dcor_evm.model.hic_scaffold_6_pilon.1337	NA	E3 ubiquitin-protein ligase RFWD3	Zinc ion binding	NA	-1.0883	0.2696	0.415553	0.443736	1.50385	0.0673673	not_sig
Dcor_evm.model.hic_scaffold_4_pilon.152	NA	E3 ubiquitin-protein ligase RMND5A	Protein RMD5 homolog	NA	-0.568603	0.594638	0.760715	0.11243	1.32932	0.0981756	not_sig
Dcor_evm.model.hic_scaffold_4_pilon.170	NA	E3 ubiquitin-protein ligase RMND5A	Protein RMD5 homolog	NA	-3.15492	0.136077	-0.731855	0.562118	2.42306	0.208945	not_sig
Dcor_evm.model.hic_scaffold_47_pilon.22	NA	E3 ubiquitin-protein ligase RNF146-B	Zinc ion binding	NA	0.345376	0.294117	0.163232	0.354952	-0.182144	0.567733	not_sig
Dcor_evm.model.hic_scaffold_3_pilon.1283	NA	E3 ubiquitin-protein ligase RNF185	Zinc ion binding	NA	0.183114	0.888918	0.473254	0.393392	0.290141	0.783623	not_sig
Dcor_evm.model.hic_scaffold_9_pilon.1204	NA	E3 ubiquitin-protein ligase RNF185	Zinc ion binding	NA	-0.57609	0.812853	0.631463	0.57056	1.20755	0.517431	not_sig
Dcor_evm.model.hic_scaffold_3_pilon.514	NA	E3 ubiquitin-protein ligase RNF34	Zinc ion binding	NA	-0.750005	0.243959	-0.502824	0.126781	0.247181	0.708159	not_sig
Dcor_evm.model.hic_scaffold_8_pilon.624	NA	E3 ubiquitin-protein ligase SIAH1A	E3 ubiquitin-protein ligase that mediates ubiquitination and subsequent proteasomal degradation of target proteins. E3 ubiquitin ligases accept ubiquitin from an E2 ubiquitin- conjugating enzyme in the form of a thioester and then directly transfers the ubiquitin to targeted substrates	NA	-0.896626	0.57232	0.0833339	0.928712	0.97996	0.466705	not_sig
Dcor_evm.model.hic_scaffold_10_pilon.808	NA	E3 ubiquitin-protein ligase sina	E3 ubiquitin-protein ligase that mediates ubiquitination and subsequent proteasomal degradation of target proteins. E3 ubiquitin ligases accept ubiquitin from an E2 ubiquitin- conjugating enzyme in the form of a thioester and then directly transfers the ubiquitin to targeted substrates	NA	-0.98561	0.114826	-0.0246469	0.954688	0.960963	0.0803865	not_sig
Dcor_evm.model.hic_scaffold_15_pilon.105	NA	E3 ubiquitin-protein ligase Su(dx)	E3 ubiquitin-protein ligase	NA	1.01067	0.531682	0.787882	0.312812	-0.222788	0.892641	not_sig
Dcor_evm.model.hic_scaffold_7_pilon.644	NA	E3 ubiquitin-protein ligase Su(dx)	E3 ubiquitin-protein ligase	NA	-0.118899	0.938786	-0.0907679	0.902475	0.0281308	0.983337	not_sig
Dcor_evm.model.hic_scaffold_13_pilon.115	NA	E3 ubiquitin-protein ligase synoviolin A	Zinc ion binding	NA	-0.492935	0.759921	0.635062	0.383374	1.128	0.354327	not_sig
Dcor_evm.model.hic_scaffold_3_pilon.1009	NA	E3 ubiquitin-protein ligase TM129	Putative transmembrane protein precursor	NA	-0.294448	0.687391	0.294141	0.393599	0.588589	0.299236	not_sig
Dcor_evm.model.hic_scaffold_9_pilon.1465	NA	E3 ubiquitin-protein ligase Topors	Zinc ion binding	NA	-0.197693	0.905756	0.722917	0.29169	0.92061	0.448213	not_sig
Dcor_evm.model.hic_scaffold_7_pilon.1267	NA	E3 ubiquitin-protein ligase TRAIP	Zinc ion binding	NA	-0.311738	0.667026	-0.43085	0.187714	-0.119112	0.863368	not_sig
Dcor_evm.model.hic_scaffold_9_pilon.238	NA	E3 ubiquitin-protein ligase TRAIP-like	Zinc ion binding	NA	0.0900639	0.940937	-0.308422	0.556955	-0.398486	0.662143	not_sig
Dcor_evm.model.hic_scaffold_3_pilon.34	NA	E3 ubiquitin-protein ligase TRIM37	MATH domain	NA	0.684812	0.290837	0.300454	0.389757	-0.384358	0.534565	not_sig
Dcor_evm.model.hic_scaffold_4_pilon.29	NA	E3 ubiquitin-protein ligase TRIP12	ubiquitin-protein transferase activity	NA	0.828516	0.559306	0.181812	0.815894	-0.646704	0.610496	not_sig
Dcor_evm.model.hic_scaffold_4_pilon.1316	NA	E3 ubiquitin-protein ligase UBR4	Zinc ion binding	NA	-0.513333	0.515754	0.405768	0.297857	0.919101	0.145622	not_sig
Dcor_evm.model.hic_scaffold_10_pilon.440	NA	E3 ubiquitin-protein ligase UHRF1	SET and RING finger associated domain. Domain of unknown function in SET domain containing proteins and in Deinococcus radiodurans DRA1533.	NA	1.03951	0.55973	-0.632375	0.478867	-1.67188	0.245753	not_sig
Dcor_evm.model.hic_scaffold_3_pilon.1153	NA	E3 ubiquitin-protein transferase MAEA	CT11-RanBPM	NA	-0.356598	0.614593	0.373575	0.256436	0.730173	0.180747	not_sig
Dcor_evm.model.hic_scaffold_10_pilon.67	NA	E3 UFM1-protein ligase 1 homolog	E3 UFM1-protein ligase that mediates ufmylation of target proteins	NA	0.287818	0.596817	-0.0237905	0.938039	-0.311609	0.499485	not_sig
Dcor_evm.model.hic_scaffold_7_pilon.200	NA	E3ubiquitin-protein ligase parkin	Functions within a multiprotein E3 ubiquitin ligase complex, catalyzing the covalent attachment of ubiquitin moieties onto substrate proteins	NA	-0.637139	0.54725	0.494581	0.34306	1.13172	0.178284	not_sig
Dcor_evm.model.hic_scaffold_13_pilon.95	NA	EARP-interacting protein homolog	WD40 repeats	NA	0.602754	0.185497	0.14621	0.593772	-0.456545	0.272228	not_sig
Dcor_evm.model.hic_scaffold_4_pilon.960	NA	ecdysteroid UDP glucosyltransferase, partial	Belongs to the UDP-glycosyltransferase family	NA	0.280396	0.778304	0.0527984	0.920117	-0.227597	0.788616	not_sig
Dcor_evm.model.hic_scaffold_10_pilon.497	NA	Ecdysteroid UDP-glucosyltransferase	Belongs to the UDP-glycosyltransferase family	NA	-0.123748	0.864288	0.30453	0.30987	0.428278	0.411404	not_sig
Dcor_evm.model.hic_scaffold_5_pilon.198	NA	Echinoderm microtubule-associated protein-like 2	HELP motif	NA	0.539112	0.464844	0.161579	0.693977	-0.377533	0.57796	not_sig
Dcor_evm.model.hic_scaffold_6_pilon.1618	NA	Ecto-NOX disulfide-thiol exchanger 1	nucleic acid binding	NA	-1.30205	0.0632572	-0.699189	0.0600305	0.602856	0.384686	not_sig
Dcor_evm.model.hic_scaffold_5_pilon.459	NA	Ectopic P granules protein 5 homolog	It is involved in the biological process described with autophagy	NA	1.69358	0.0544367	0.173855	0.762069	-1.51972	0.0538931	not_sig
Dcor_evm.model.hic_scaffold_3_pilon.806	NA	EEF1A lysine methyltransferase 2	S-adenosyl-L-methionine-dependent protein-lysine N- methyltransferase that methylates elongation factor 1-alpha	NA	-0.113343	0.860034	0.145221	0.615798	0.258564	0.596042	not_sig
Dcor_evm.model.hic_scaffold_66_pilon.2	NA	EGF domain-specific O-linked N-acetylglucosamine transferase	Transferase activity, transferring glycosyl groups	NA	-0.663078	0.647813	-0.240033	0.753786	0.423045	0.746997	not_sig
Dcor_evm.model.hic_scaffold_9_pilon.1458	NA	Egl nine homolog 1	oxidoreductase activity, acting on paired donors, with incorporation or reduction of molecular oxygen, 2-oxoglutarate as one donor, and incorporation of one atom each of oxygen into both donors. It is involved in the biological process described with oxidation-reduction process	NA	-0.369138	0.713532	-0.380143	0.417936	-0.011005	0.99077	not_sig
Dcor_evm.model.hic_scaffold_3_pilon.572	NA	eIF-2-alpha kinase activator GCN1	translational activator	NA	-1.37051	0.255477	0.175408	0.812869	1.54592	0.136897	not_sig
Dcor_evm.model.hic_scaffold_9_pilon.1431	NA	eIF-2-alpha kinase GCN2	It is involved in the biological process described with protein phosphorylation	NA	-0.694222	0.761491	-1.52106	0.10907	-0.826837	0.664218	not_sig
Dcor_evm.model.hic_scaffold_9_pilon.1432	NA	eIF-2-alpha kinase GCN2	It is involved in the biological process described with protein phosphorylation	NA	-0.421983	0.679252	-0.313358	0.52762	0.108624	0.91296	not_sig
Dcor_evm.model.hic_scaffold_9_pilon.1680	NA	Ejaculatory bulb-specific protein 3	protein serine threonine kinase	NA	-1.23251	0.60007	-1.59183	0.134591	-0.359317	0.875807	not_sig
Dcor_evm.model.hic_scaffold_16_pilon.92	NA	EKC/KEOPS complex subunit TP53RK	It is involved in the biological process described with protein phosphorylation	NA	-0.123023	0.956014	0.771383	0.382752	0.894405	0.570549	not_sig
Dcor_evm.model.hic_scaffold_6_pilon.739	NA	EKC/KEOPS complex subunit TP53RK	It is involved in the biological process described with protein phosphorylation	NA	0.262656	0.839019	-0.145601	0.815486	-0.408257	0.692632	not_sig
Dcor_evm.model.hic_scaffold_2_pilon.768	NA	Ell-associated factor Eaf	Promotes transcriptional elongation by Su(Tpl) ELL. Essential for development (By similarity)	NA	-0.541795	0.718809	-0.0787671	0.923776	0.463028	0.72397	not_sig
Dcor_evm.model.hic_scaffold_8_pilon.106	NA	Elongation factor 1-alpha	Elongation factor 1-alpha	NA	-0.00309597	0.996956	0.377739	0.369434	0.380835	0.618099	not_sig
Dcor_evm.model.hic_scaffold_8_pilon.722	NA	Elongation factor 1-beta	EF-1 guanine nucleotide exchange domain	NA	-0.260489	0.673531	-0.184044	0.543356	0.0764454	0.898125	not_sig
Dcor_evm.model.hic_scaffold_3_pilon.1312	NA	Elongation factor 1-beta'	Translation elongation factor activity. It is involved in the biological process described with translational elongation	NA	-0.0591375	0.940561	0.049781	0.896274	0.108918	0.867132	not_sig
Dcor_evm.model.hic_scaffold_5_pilon.800	NA	Elongation factor 1-gamma	Translation elongation factor activity. It is involved in the biological process described with translational elongation	NA	-0.377642	0.546874	-0.102007	0.768214	0.275635	0.627026	not_sig
Dcor_evm.model.hic_scaffold_9_pilon.121	NA	Elongation factor Tu, mitochondrial	GTPase activity	NA	0.0656594	0.954671	-0.0865605	0.86967	-0.15222	0.867292	not_sig
Dcor_evm.model.hic_scaffold_7_pilon.1187	NA	Elongation of very long chain fatty acids protein 6	Elongation of very long chain fatty acids protein	NA	-0.482713	0.71867	-0.33594	0.610554	0.146773	0.908858	not_sig
Dcor_evm.model.hic_scaffold_3_pilon.1197	NA	Elongation of very long chain fatty acids protein AAEL008004	Elongation of very long chain fatty acids protein	NA	-2.24388	0.0951848	-1.17165	0.0995972	1.07223	0.416979	not_sig
Dcor_evm.model.hic_scaffold_68_pilon.9	NA	elongator complex protein 1	Acts as subunit of the RNA polymerase II elongator complex, which is a histone acetyltransferase component of the RNA polymerase II (Pol II) holoenzyme and is involved in transcriptional elongation	NA	-0.695637	0.497458	-0.165538	0.775127	0.530099	0.56927	not_sig
Dcor_evm.model.hic_scaffold_7_pilon.898	NA	Elongator complex protein 3	Catalytic histone acetyltransferase subunit of the RNA polymerase II elongator complex, which is a component of the RNA polymerase II (Pol II) holoenzyme and is involved in transcriptional elongation	NA	-0.219264	0.747101	0.245789	0.433074	0.465053	0.371506	not_sig
Dcor_evm.model.hic_scaffold_10_pilon.723	NA	Elongator complex protein 4	It is involved in the biological process described with regulation of transcription from RNA polymerase II promoter	NA	0.0870871	0.886089	0.368555	0.128117	0.281467	0.536908	not_sig
Dcor_evm.model.hic_scaffold_10_pilon.687	NA	Elongin-B	transcription elongation factor b	NA	0.641162	0.111443	0.392314	0.0607395	-0.248848	0.53977	not_sig
Dcor_evm.model.hic_scaffold_5_pilon.740	NA	Embryonic polarity protein dorsal	Sequence-specific DNA binding transcription factor activity. It is involved in the biological process described with regulation of transcription, DNA-templated	NA	-0.495975	0.641185	-0.0865228	0.884374	0.409452	0.660091	not_sig
Dcor_evm.model.hic_scaffold_5_pilon.741	NA	Embryonic polarity protein dorsal	Rel homology DNA-binding domain	NA	-0.640254	0.464184	-0.357344	0.430545	0.28291	0.737802	not_sig
Dcor_evm.model.hic_scaffold_5_pilon.183	NA	Embryonic stem cell-specific 5-hydroxymethylcytosine-binding protein	Specifically binds 5-hydroxymethylcytosine (5hmC)- containing DNA in stem cells, suggesting that it acts as a specific reader of 5hmC in stem cells. May act as a peptidase	NA	-0.776805	0.45113	-0.0949614	0.878416	0.681843	0.457792	not_sig
Dcor_evm.model.hic_scaffold_4_pilon.469	NA	Endonuclease G, mitochondrial	Metal ion binding	NA	3.11669	0.13029	1.13653	0.280814	-1.98016	0.302823	not_sig
Dcor_evm.model.hic_scaffold_1_pilon.823	NA	Endonuclease III-like protein 1	Bifunctional DNA N-glycosylase with associated apurinic apyrimidinic (AP) lyase function that catalyzes the first step in base excision repair (BER), the primary repair pathway for the repair of oxidative DNA damage. The DNA N-glycosylase activity releases the damaged DNA base from DNA by cleaving the N- glycosidic bond, leaving an AP site. The AP lyase activity cleaves the phosphodiester bond 3' to the AP site by a beta-elimination. Primarily recognizes and repairs oxidative base damage of pyrimidines	NA	0.186559	0.908333	0.12354	0.879541	-0.0630184	0.965538	not_sig
Dcor_evm.model.hic_scaffold_7_pilon.957	NA	Endonuclease/exonuclease/phosphatase family domain-containing protein 1	Helix-hairpin-helix motif	NA	0.948762	0.498357	0.964005	0.148145	0.0152431	0.991357	not_sig
Dcor_evm.model.hic_scaffold_10_pilon.706	NA	Endoplasmic reticulum lectin 1	Endoplasmic reticulum lectin	NA	0.654515	0.230087	-0.00719333	0.984505	-0.661709	0.167597	not_sig
Dcor_evm.model.hic_scaffold_9_pilon.1787	NA	Endoplasmic reticulum metallopeptidase 1	Endoplasmic reticulum metallopeptidase	NA	0.741248	0.38305	0.180346	0.709316	-0.560902	0.469255	not_sig
Dcor_evm.model.hic_scaffold_3_pilon.1345	NA	Endoplasmic reticulum resident protein 44	It is involved in the biological process described with cell redox homeostasis	NA	0.591058	0.143628	0.285879	0.186248	-0.305179	0.435815	not_sig
Dcor_evm.model.hic_scaffold_6_pilon.483	NA	Endoplasmic reticulum-Golgi intermediate compartment protein 2	Endoplasmic reticulum-Golgi intermediate compartment protein	NA	1.06712	0.522087	-0.000651446	0.999877	-1.06777	0.462007	not_sig
Dcor_evm.model.hic_scaffold_7_pilon.125	NA	Endoplasmic reticulum-Golgi intermediate compartment protein 3	Endoplasmic reticulum-Golgi intermediate compartment protein	NA	0.344386	0.667203	0.448047	0.214817	0.10366	0.893627	not_sig
Dcor_evm.model.hic_scaffold_7_pilon.128	NA	Endoplasmic reticulum-Golgi intermediate compartment protein 3	Endoplasmic reticulum-Golgi intermediate compartment protein	NA	0.777017	0.0540533	0.279777	0.220213	-0.497241	0.191218	not_sig
Dcor_evm.model.hic_scaffold_8_pilon.342	NA	Endoribonuclease Dcr-1	Belongs to the helicase family. Dicer subfamily	NA	-0.390047	0.682949	-0.182617	0.707477	0.207429	0.812235	not_sig
Dcor_evm.model.hic_scaffold_12_pilon.59	NA	Endoribonuclease Dicer	Belongs to the helicase family. Dicer subfamily	NA	-1.27419	0.140727	-0.445118	0.358714	0.829077	0.308342	not_sig
Dcor_evm.model.hic_scaffold_4_pilon.870	NA	Endoribonuclease Dicer	Belongs to the helicase family. Dicer subfamily	NA	-0.412711	0.559552	-0.385977	0.234444	0.0267341	0.971952	not_sig
Dcor_evm.model.hic_scaffold_8_pilon.889	NA	Endothelial lipase	Lipase	NA	-0.159919	0.893256	0.383364	0.455443	0.543284	0.541714	not_sig
Dcor_evm.model.hic_scaffold_16_pilon.194	NA	Engulfment and cell motility protein 1	It is involved in the biological process described with phagocytosis	NA	-0.146771	0.917902	0.371557	0.55339	0.518328	0.634253	not_sig
Dcor_evm.model.hic_scaffold_6_pilon.490	NA	Engulfment and cell motility protein 1	It is involved in the biological process described with phagocytosis	NA	0.155808	0.877594	-0.0409895	0.936549	-0.196798	0.817185	not_sig
Dcor_evm.model.hic_scaffold_3_pilon.1341	NA	Enolase	It is involved in the biological process described with glycolytic process	NA	-0.289913	0.719516	-0.243054	0.53029	0.0468589	0.952013	not_sig
Dcor_evm.model.hic_scaffold_9_pilon.1848	NA	Enolase-phosphatase E1	Bifunctional enzyme that catalyzes the enolization of 2,3-diketo-5-methylthiopentyl-1-phosphate (DK-MTP-1-P) into the intermediate 2-hydroxy-3-keto-5-methylthiopentenyl-1-phosphate (HK-MTPenyl-1-P), which is then dephosphorylated to form the acireductone 1,2-dihydroxy-3-keto-5-methylthiopentene (DHK- MTPene)	NA	0.844696	0.185645	-0.0930625	0.816039	-0.937758	0.0896143	not_sig
Dcor_evm.model.hic_scaffold_1_pilon.700	NA	Enoyl-[acyl-carrier-protein] reductase, mitochondrial	Oxidoreductase activity. It is involved in the biological process described with oxidation-reduction process	NA	0.114183	0.87472	-0.471309	0.099711	-0.585492	0.245293	not_sig
Dcor_evm.model.hic_scaffold_1_pilon.359	NA	Enoyl-CoA hydratase, mitochondrial	Belongs to the enoyl-CoA hydratase isomerase family	NA	-0.792243	0.315472	0.292128	0.504489	1.08437	0.100496	not_sig
Dcor_evm.model.hic_scaffold_9_pilon.1811	NA	Ephrin-B1	Ephrin	NA	0.234318	0.94232	-2.00078	0.0881405	-2.2351	0.318474	not_sig
Dcor_evm.model.hic_scaffold_9_pilon.1416	NA	epididymal secretory protein E1	ML domain	NA	-0.194124	0.951541	-2.07277	0.0719726	-1.87864	0.391285	not_sig
Dcor_evm.model.hic_scaffold_6_pilon.633	NA	ER membrane protein complex subunit 1	ER membrane protein complex	NA	0.207996	0.907329	0.773118	0.300123	0.565122	0.686344	not_sig
Dcor_evm.model.hic_scaffold_10_pilon.755	NA	ER membrane protein complex subunit 2	ER membrane protein complex subunit 2-like	NA	-0.467705	0.322932	-0.0612937	0.830316	0.406411	0.338242	not_sig
Dcor_evm.model.hic_scaffold_3_pilon.1306	NA	ER membrane protein complex subunit 6	Rab5-interacting protein (Rab5ip)	NA	0.466723	0.286661	0.3862	0.0748736	-0.080523	0.865772	not_sig
Dcor_evm.model.hic_scaffold_9_pilon.55	NA	ER membrane protein complex subunit 7	carbohydrate binding	NA	0.583663	0.163517	0.210784	0.367462	-0.372879	0.342927	not_sig
Dcor_evm.model.hic_scaffold_10_pilon.1176	NA	ERI1 exoribonuclease 2	ERI1 exoribonuclease 2	NA	-0.649479	0.366256	-0.48731	0.145909	0.162169	0.833616	not_sig
Dcor_evm.model.hic_scaffold_4_pilon.1320	NA	ERI1 exoribonuclease 2	nucleic acid binding	NA	-0.113599	0.903554	-0.504517	0.138131	-0.390918	0.590202	not_sig
Dcor_evm.model.hic_scaffold_7_pilon.132	NA	Ero1-like protein	oxidoreductase activity, acting on a sulfur group of donors, disulfide as acceptor. It is involved in the biological process described with oxidation-reduction process	NA	0.805373	0.170905	0.338157	0.291548	-0.467217	0.402894	not_sig
Dcor_evm.model.hic_scaffold_10_pilon.250	NA	Erythroid differentiation-related factor 1	nucleic acid-templated transcription	NA	-1.51601	0.177625	-0.848638	0.158296	0.66737	0.549385	not_sig
Dcor_evm.model.hic_scaffold_10_pilon.251	NA	Erythroid differentiation-related factor 1	nucleic acid-templated transcription	NA	-0.272848	0.761587	-0.384568	0.338785	-0.11172	0.892836	not_sig
Dcor_evm.model.hic_scaffold_5_pilon.754	NA	ESF1 homolog	NUC153 domain	NA	-0.250827	0.762298	0.405584	0.26293	0.656411	0.286127	not_sig
Dcor_evm.model.hic_scaffold_3_pilon.1435	NA	Essential MCU regulator, mitochondrial	Essential regulatory subunit of the mitochondrial calcium uniporter (mcu) channel, a protein that mediates calcium uptake into mitochondria	NA	0.566592	0.179619	-0.120551	0.631095	-0.687143	0.0560915	not_sig
Dcor_evm.model.hic_scaffold_9_pilon.261	NA	Estradiol 17-beta-dehydrogenase 2	Enoyl-(Acyl carrier protein) reductase	NA	-0.316313	0.778304	-0.438272	0.381291	-0.12196	0.906237	not_sig
Dcor_evm.model.hic_scaffold_10_pilon.429	NA	Estradiol 17-beta-dehydrogenase 8	Oxidoreductase activity. It is involved in the biological process described with metabolic process	NA	-0.365885	0.699977	-0.766193	0.0571083	-0.400309	0.617022	not_sig
Dcor_evm.model.hic_scaffold_5_pilon.1092	NA	Etoposide-induced protein 2.4 homolog	Etoposide-induced protein 2.4 homolog	NA	0.900148	0.206238	-0.206138	0.622682	-1.10629	0.0679676	not_sig
Dcor_evm.model.hic_scaffold_5_pilon.1280	NA	Ets DNA-binding protein pokkuri	SAM / Pointed domain	NA	-0.000809353	0.999084	0.266116	0.467376	0.266925	0.689851	not_sig
Dcor_evm.model.hic_scaffold_9_pilon.1492	NA	Eukaryotic translation initiation factor 2 subunit 1	translation Initiation Factor	NA	0.276805	0.874411	0.723887	0.326677	0.447082	0.751916	not_sig
Dcor_evm.model.hic_scaffold_6_pilon.366	NA	Eukaryotic translation initiation factor 2 subunit 2	Translation initiation factor activity. It is involved in the biological process described with translational initiation	NA	0.543726	0.0650404	0.291747	0.0631296	-0.251979	0.386023	not_sig
Dcor_evm.model.hic_scaffold_14_pilon.105	NA	Eukaryotic translation initiation factor 2A	Functions in the early steps of protein synthesis of a small number of specific mRNAs. Acts by directing the binding of methionyl-tRNAi to 40S ribosomal subunits. In contrast to the eIF- 2 complex, it binds methionyl-tRNAi to 40 S subunits in a codon- dependent manner, whereas the eIF-2 complex binds methionyl-tRNAi to 40 S subunits in a GTP-dependent manner. May act by impiging the expression of specific proteins	NA	0.226045	0.754376	0.217174	0.521348	-0.00887106	0.989516	not_sig
Dcor_evm.model.hic_scaffold_8_pilon.433	NA	Eukaryotic translation initiation factor 2-alpha kinase	Protein tyrosine kinase	NA	-0.0652933	0.9289	0.229454	0.452086	0.294747	0.583973	not_sig
Dcor_evm.model.hic_scaffold_7_pilon.954	NA	Eukaryotic translation initiation factor 2-alpha kinase 1	eukaryotic translation initiation factor	NA	-0.164668	0.834974	0.182057	0.613495	0.346725	0.569503	not_sig
Dcor_evm.model.hic_scaffold_3_pilon.764	NA	Eukaryotic translation initiation factor 3 subunit A	RNA-binding component of the eukaryotic translation initiation factor 3 (eIF-3) complex, which is involved in protein synthesis of a specialized repertoire of mRNAs and, together with other initiation factors, stimulates binding of mRNA and methionyl-tRNAi to the 40S ribosome. The eIF-3 complex specifically targets and initiates translation of a subset of mRNAs involved in cell proliferation	NA	0.701362	0.26236	0.311345	0.359555	-0.390016	0.516293	not_sig
Dcor_evm.model.hic_scaffold_2_pilon.789	NA	Eukaryotic translation initiation factor 3 subunit C	component of the eukaryotic translation initiation factor 3 (eIF-3) complex, which is involved in protein synthesis of a specialized repertoire of mRNAs and, together with other initiation factors, stimulates binding of mRNA and methionyl-tRNAi to the 40S ribosome. The eIF-3 complex specifically targets and initiates translation of a subset of mRNAs involved in cell proliferation	NA	-1.30805	0.577927	1.78587	0.0882079	3.09392	0.0808553	not_sig
Dcor_evm.model.hic_scaffold_1_pilon.617	NA	Eukaryotic translation initiation factor 3 subunit D	mRNA cap-binding component of the eukaryotic translation initiation factor 3 (eIF-3) complex, which is involved in protein synthesis of a specialized repertoire of mRNAs and, together with other initiation factors, stimulates binding of mRNA and methionyl-tRNAi to the 40S ribosome. The eIF-3 complex specifically targets and initiates translation of a subset of mRNAs involved in cell proliferation. In the eIF-3 complex, eif3d specifically recognizes and binds the 7-methylguanosine cap of a subset of mRNAs	NA	0.0695073	0.940097	0.560852	0.109732	0.491344	0.451355	not_sig
Dcor_evm.model.hic_scaffold_3_pilon.843	NA	Eukaryotic translation initiation factor 3 subunit G	RNA-binding component of the eukaryotic translation initiation factor 3 (eIF-3) complex, which is involved in protein synthesis of a specialized repertoire of mRNAs and, together with other initiation factors, stimulates binding of mRNA and methionyl-tRNAi to the 40S ribosome. The eIF-3 complex specifically targets and initiates translation of a subset of mRNAs involved in cell proliferation. This subunit can bind 18S rRNA	NA	0.0471997	0.98803	0.948952	0.41809	0.901753	0.675535	not_sig
Dcor_evm.model.hic_scaffold_3_pilon.844	NA	Eukaryotic translation initiation factor 3 subunit G	RNA-binding component of the eukaryotic translation initiation factor 3 (eIF-3) complex, which is involved in protein synthesis of a specialized repertoire of mRNAs and, together with other initiation factors, stimulates binding of mRNA and methionyl-tRNAi to the 40S ribosome. The eIF-3 complex specifically targets and initiates translation of a subset of mRNAs involved in cell proliferation. This subunit can bind 18S rRNA	NA	0.530312	0.285273	0.24903	0.350614	-0.281282	0.55611	not_sig
Dcor_evm.model.hic_scaffold_41_pilon.34	NA	Eukaryotic translation initiation factor 3 subunit H	component of the eukaryotic translation initiation factor 3 (eIF-3) complex, which is involved in protein synthesis of a specialized repertoire of mRNAs and, together with other initiation factors, stimulates binding of mRNA and methionyl-tRNAi to the 40S ribosome. The eIF-3 complex specifically targets and initiates translation of a subset of mRNAs involved in cell proliferation	NA	-0.873684	0.301665	-0.13797	0.787825	0.735714	0.334144	not_sig
Dcor_evm.model.hic_scaffold_9_pilon.1127	NA	Eukaryotic translation initiation factor 3 subunit J	component of the eukaryotic translation initiation factor 3 (eIF-3) complex, which is involved in protein synthesis of a specialized repertoire of mRNAs and, together with other initiation factors, stimulates binding of mRNA and methionyl-tRNAi to the 40S ribosome. The eIF-3 complex specifically targets and initiates translation of a subset of mRNAs involved in cell proliferation	NA	0.380306	0.522528	0.1784	0.570325	-0.201906	0.719422	not_sig
Dcor_evm.model.hic_scaffold_5_pilon.1510	NA	Eukaryotic translation initiation factor 4 gamma 2	eukaryotic translation initiation factor 4 gamma	NA	0.48982	0.384038	0.205792	0.499225	-0.284028	0.592419	not_sig
Dcor_evm.model.hic_scaffold_15_pilon.33	NA	Eukaryotic translation initiation factor 4 gamma 3	RNA binding	NA	0.972272	0.490148	-0.945163	0.131518	-1.91744	0.0929785	not_sig
Dcor_evm.model.hic_scaffold_7_pilon.719	NA	Eukaryotic translation initiation factor 4 gamma 3	RNA binding	NA	0.193299	0.875812	0.667964	0.183128	0.474665	0.620895	not_sig
Dcor_evm.model.hic_scaffold_5_pilon.1471	NA	Eukaryotic translation initiation factor 4B	translation Initiation Factor	NA	-0.196035	0.84593	0.227305	0.619935	0.42334	0.587273	not_sig
Dcor_evm.model.hic_scaffold_5_pilon.1179	NA	Eukaryotic translation initiation factor 5	Translation initiation factor activity. It is involved in the biological process described with translational initiation	NA	0.851532	0.0579965	0.0743958	0.801596	-0.777136	0.052672	not_sig
Dcor_evm.model.hic_scaffold_6_pilon.1590	NA	Eukaryotic translation initiation factor eIF1	Translation initiation factor activity. It is involved in the biological process described with translational initiation	NA	-0.116641	0.780506	0.0784721	0.698086	0.195113	0.555746	not_sig
Dcor_evm.model.hic_scaffold_3_pilon.1236	NA	Excitatory amino acid transporter 2	Sodium dicarboxylate symporter activity. It is involved in the biological process described with dicarboxylic acid transport	NA	-2.20813	0.114124	-1.20245	0.0985672	1.00567	0.470368	not_sig
Dcor_evm.model.hic_scaffold_5_pilon.378	NA	Exocyst complex component 3	It is involved in the biological process described with exocytosis	NA	0.318536	0.818562	0.475691	0.436086	0.157154	0.898732	not_sig
Dcor_evm.model.hic_scaffold_10_pilon.109	NA	Exocyst complex component 6	Component of the exocyst complex involved in the docking of exocytic vesicles with fusion sites on the plasma membrane	NA	0.507105	0.331867	0.133818	0.655068	-0.373287	0.437841	not_sig
Dcor_evm.model.hic_scaffold_1_pilon.528	NA	Exocyst complex component 7	It is involved in the biological process described with exocytosis	NA	-0.113396	0.840168	-0.0678501	0.801484	0.0455463	0.928644	not_sig
Dcor_evm.model.hic_scaffold_7_pilon.130	NA	Exocyst complex component 8	Exocyst component 84 C-terminal	NA	0.269591	0.591809	0.0274694	0.923776	-0.242122	0.580406	not_sig
Dcor_evm.model.hic_scaffold_8_pilon.331	NA	Exonuclease 1	Xeroderma pigmentosum G N-region	NA	2.14814	0.296589	-0.431282	0.707338	-2.57942	0.1493	not_sig
Dcor_evm.model.hic_scaffold_7_pilon.21	NA	Exonuclease GOR	nucleic acid binding	NA	-0.786201	0.598271	-0.54138	0.464201	0.244821	0.866285	not_sig
Dcor_evm.model.hic_scaffold_7_pilon.626	NA	exopolysaccharide biosynthesis glycosyltransferase	YqaJ-like viral recombinase domain	NA	1.40363	0.435753	-1.32865	0.132393	-2.73228	0.0577873	not_sig
Dcor_evm.model.hic_scaffold_9_pilon.1710	NA	Exosome complex component CSL4	RNA binding	NA	0.24586	0.667203	0.317	0.223707	0.0711398	0.897855	not_sig
Dcor_evm.model.hic_scaffold_9_pilon.573	NA	Exosome complex component MTR3	3' exoribonuclease family, domain 1	NA	0.346453	0.745999	0.887829	0.0510655	0.541376	0.524949	not_sig
Dcor_evm.model.hic_scaffold_1_pilon.236	NA	Exosome complex component RRP40	RNA binding	NA	-0.781127	0.437847	0.411223	0.434367	1.19235	0.14704	not_sig
Dcor_evm.model.hic_scaffold_6_pilon.1457	NA	Exosome complex exonuclease RRP44	Belongs to the RNR ribonuclease family	NA	-0.232311	0.704854	0.501036	0.0556945	0.733347	0.0959729	not_sig
Dcor_evm.model.hic_scaffold_7_pilon.710	NA	Exosome component 10	binding. It is involved in the biological process described with RNA processing	NA	-0.0570723	0.952603	0.393434	0.29253	0.450507	0.501158	not_sig
Dcor_evm.model.hic_scaffold_3_pilon.660	NA	Exportin-1	Ran GTPase binding. It is involved in the biological process described with intracellular protein transport	NA	-0.295418	0.65403	0.206182	0.527428	0.501599	0.339592	not_sig
Dcor_evm.model.hic_scaffold_9_pilon.1818	NA	Exportin-2	Ran GTPase binding. It is involved in the biological process described with intracellular protein transport	NA	0.780502	0.110823	-0.0449995	0.891061	-0.825502	0.0520602	not_sig
Dcor_evm.model.hic_scaffold_10_pilon.139	NA	Exportin-4	nuclear export signal receptor activity	NA	-0.439905	0.568419	0.55316	0.114778	0.993065	0.0906054	not_sig
Dcor_evm.model.hic_scaffold_1_pilon.794	NA	Exportin-6	Ran GTPase binding. It is involved in the biological process described with intracellular protein transport	NA	0.560462	0.365746	0.369776	0.239175	-0.190686	0.757823	not_sig
Dcor_evm.model.hic_scaffold_7_pilon.1084	NA	Extracellular sulfatase SULF-1 homolog	sulfuric ester hydrolase activity. It is involved in the biological process described with metabolic process	NA	-0.203308	0.899141	-1.08067	0.0766749	-0.877365	0.457792	not_sig
Dcor_evm.model.hic_scaffold_2_pilon.758	NA	Facilitated trehalose transporter Tret1	Belongs to the major facilitator superfamily. Sugar transporter (TC 2.A.1.1) family	NA	-0.340797	0.880842	-1.62177	0.061698	-1.28097	0.453869	not_sig
Dcor_evm.model.hic_scaffold_6_pilon.1141	NA	Facilitated trehalose transporter Tret1	Belongs to the major facilitator superfamily. Sugar transporter (TC 2.A.1.1) family	NA	-1.47901	0.597268	-0.414402	0.786795	1.06461	0.671512	not_sig
Dcor_evm.model.hic_scaffold_7_pilon.353	NA	FACT complex subunit spt16	FACT complex subunit	NA	0.14614	0.843204	0.254496	0.423852	0.108356	0.865436	not_sig
Dcor_evm.model.hic_scaffold_7_pilon.354	NA	FACT complex subunit SPT16	FACT complex subunit	NA	-0.803411	0.607488	-0.392789	0.621143	0.410623	0.776386	not_sig
Dcor_evm.model.hic_scaffold_3_pilon.1129	NA	FACT complex subunit Ssrp1	Component of the FACT complex, a general chromatin factor that acts to reorganize nucleosomes. The FACT complex is involved in multiple processes that require DNA as a template such as mRNA elongation, DNA replication and DNA repair. During transcription elongation the FACT complex acts as a histone chaperone that both destabilizes and restores nucleosomal structure. It facilitates the passage of RNA polymerase II and transcription by promoting the dissociation of one histone H2A-H2B dimer from the nucleosome, then subsequently promotes the reestablishment of the nucleosome following the passage of RNA polymerase II	NA	0.317799	0.678892	0.0750636	0.855274	-0.242735	0.720619	not_sig
Dcor_evm.model.hic_scaffold_9_pilon.1852	NA	F-actin-capping protein subunit alpha	F-actin-capping proteins bind in a Ca(2 )-independent manner to the fast growing ends of actin filaments (barbed end) thereby blocking the exchange of subunits at these ends. Unlike other capping proteins (such as gelsolin and severin), these proteins do not sever actin filaments	NA	-0.462018	0.447114	0.00676771	0.986	0.468786	0.374227	not_sig
Dcor_evm.model.hic_scaffold_1_pilon.210	NA	Factor VIII intron 22 protein	Factor VIII intron 22	NA	-0.145418	0.865102	0.304345	0.404039	0.449763	0.475532	not_sig
Dcor_evm.model.hic_scaffold_3_pilon.470	NA	FAD synthase	Probable molybdopterin binding domain	NA	0.373271	0.460547	-0.166961	0.536789	-0.540231	0.195668	not_sig
Dcor_evm.model.hic_scaffold_6_pilon.1061	NA	Fanconi anemia group I protein	It is involved in the biological process described with DNA repair	NA	0.500197	0.498357	0.437482	0.223241	-0.0627145	0.93713	not_sig
Dcor_evm.model.hic_scaffold_10_pilon.676	NA	Fanconi anemia group M protein homolog	ATP- binding	NA	-0.520356	0.592028	-0.356345	0.457024	0.164011	0.863104	not_sig
Dcor_evm.model.hic_scaffold_14_pilon.72	NA	Far upstream element-binding protein 2	RNA binding	NA	-0.929411	0.596319	0.416412	0.644782	1.34582	0.343436	not_sig
Dcor_evm.model.hic_scaffold_9_pilon.441	NA	Far upstream element-binding protein 2	RNA binding	NA	0.425682	0.844081	0.000106948	0.999879	-0.425575	0.815444	not_sig
Dcor_evm.model.hic_scaffold_9_pilon.295	NA	Farnesol dehydrogenase	Belongs to the short-chain dehydrogenases reductases (SDR) family	NA	0.140907	0.964015	-1.20213	0.329833	-1.34303	0.539772	not_sig
Dcor_evm.model.hic_scaffold_9_pilon.988	NA	Farnesol dehydrogenase	Belongs to the short-chain dehydrogenases reductases (SDR) family	NA	0.0590986	0.987593	-1.40723	0.310191	-1.46633	0.562753	not_sig
Dcor_evm.model.hic_scaffold_9_pilon.671	NA	FAS-associated factor 1	FAS-associated factor	NA	0.521589	0.661034	-0.342937	0.560624	-0.864526	0.367586	not_sig
Dcor_evm.model.hic_scaffold_4_pilon.1076	NA	Fasciclin-1	Four repeated domains in the Fasciclin I family of proteins, present in many other contexts.	NA	-0.845104	0.55051	-0.348704	0.638799	0.4964	0.705891	not_sig
Dcor_evm.model.hic_scaffold_5_pilon.1334	NA	Fasciclin-2	It is involved in the biological process described with cell adhesion	NA	-1.11628	0.345712	0.671908	0.270484	1.78818	0.0641773	not_sig
Dcor_evm.model.hic_scaffold_10_pilon.342	NA	FAST kinase domain-containing protein 4	Protein kinase activity	NA	-0.00878091	0.988145	-0.012352	0.96416	-0.00357113	0.994112	not_sig
Dcor_evm.model.hic_scaffold_10_pilon.83	NA	Fat-like cadherin-related tumor suppressor homolog	Calcium ion binding. It is involved in the biological process described with homophilic cell adhesion via plasma membrane adhesion molecules	NA	1.64192	0.373847	0.402475	0.682072	-1.23944	0.46498	not_sig
Dcor_evm.model.hic_scaffold_9_pilon.1199	NA	Fatty acid-binding protein	Belongs to the calycin superfamily. Fatty-acid binding protein (FABP) family	NA	-0.654758	0.826305	0.105537	0.94418	0.760296	0.753331	not_sig
Dcor_evm.model.hic_scaffold_10_pilon.656	NA	Fatty-acid amide hydrolase 2	Amidase	NA	-1.56255	0.211848	-0.0642945	0.936776	1.49826	0.176435	not_sig
Dcor_evm.model.hic_scaffold_1_pilon.788	NA	Fatty-acid amide hydrolase 2	Carbon-nitrogen ligase activity, with glutamine as amido-N-donor	NA	0.137593	0.873887	-0.088983	0.830313	-0.226576	0.745926	not_sig
Dcor_evm.model.hic_scaffold_8_pilon.646	NA	F-BAR domain only protein 2	FCH domain only protein	NA	-0.465075	0.555562	-0.286123	0.472607	0.178952	0.814079	not_sig
Dcor_evm.model.hic_scaffold_7_pilon.622	NA	F-box domain containing protein	-	NA	-1.64053	0.336114	-0.78706	0.388389	0.85347	0.603952	not_sig
Dcor_evm.model.hic_scaffold_5_pilon.173	NA	F-box domain-containing protein	-	NA	-1.55957	0.30722	-1.15137	0.133067	0.408203	0.797911	not_sig
Dcor_evm.model.hic_scaffold_6_pilon.1318	NA	F-box domain-containing protein	ATP-dependent peptidase activity. It is involved in the biological process described with proteolysis	NA	-0.894639	0.283899	-0.419081	0.34797	0.475558	0.55491	not_sig
Dcor_evm.model.hic_scaffold_9_pilon.303	NA	F-box only protein 11	Zinc ion binding	NA	0.409661	0.658558	0.147904	0.761374	-0.261757	0.753739	not_sig
Dcor_evm.model.hic_scaffold_3_pilon.1097	NA	F-box only protein 21	Transglutaminase-like superfamily	NA	0.133129	0.826957	0.154304	0.576851	0.0211747	0.969701	not_sig
Dcor_evm.model.hic_scaffold_4_pilon.1240	NA	F-box only protein 28	SCF-dependent proteasomal ubiquitin-dependent protein catabolic process	NA	0.629306	0.38192	0.0168935	0.970533	-0.612412	0.332173	not_sig
Dcor_evm.model.hic_scaffold_6_pilon.498	NA	F-box only protein 32	F-box only protein	NA	1.64908	0.407264	0.0726165	0.955655	-1.57646	0.362603	not_sig
Dcor_evm.model.hic_scaffold_3_pilon.276	NA	F-box only protein 6	F-box associated region	NA	0.349368	0.607339	-0.0813494	0.82648	-0.430717	0.447309	not_sig
Dcor_evm.model.hic_scaffold_13_pilon.41	NA	F-box/LRR-repeat protein 2	Leucine-rich repeat - CC (cysteine-containing) subfamily	NA	-0.261796	0.843045	0.0729474	0.912724	0.334744	0.753999	not_sig
Dcor_evm.model.hic_scaffold_1_pilon.245	NA	F-box/LRR-repeat protein 4	F-box LRR-repeat protein	NA	0.172844	0.807708	0.0937253	0.787735	-0.0791185	0.901135	not_sig
Dcor_evm.model.hic_scaffold_7_pilon.265	NA	F-box/LRR-repeat protein 7-like	NA	NA	0.592081	0.325163	0.0459167	0.904402	-0.546165	0.306863	not_sig
Dcor_evm.model.hic_scaffold_6_pilon.579	NA	F-box/WD repeat-containing protein 7	F-box and WD40 domain protein 7	NA	-1.15895	0.219356	0.222525	0.695468	1.38147	0.0871953	not_sig
Dcor_evm.model.hic_scaffold_7_pilon.1500	NA	F-box-like/WD repeat-containing protein TBL1X	F-box-like WD repeat-containing protein	NA	0.12477	0.889744	0.489048	0.173737	0.364279	0.593411	not_sig
Dcor_evm.model.hic_scaffold_4_pilon.153	NA	FERM and PDZ domain-containing protein 4	It is involved in the biological process described with signal transduction	NA	-1.18683	0.528797	-1.4023	0.0942973	-0.215464	0.913609	not_sig
Dcor_evm.model.hic_scaffold_8_pilon.420	NA	FERM domain-containing protein 3	cytoskeletal protein binding	NA	-1.10684	0.17244	-0.539774	0.218883	0.567063	0.471771	not_sig
Dcor_evm.model.hic_scaffold_8_pilon.61	NA	FERM domain-containing protein 4B	Domain of unknown function (DUF3338)	NA	-0.863478	0.147698	0.055678	0.888063	0.919156	0.076092	not_sig
Dcor_evm.model.hic_scaffold_7_pilon.558	NA	FERM, ARHGEF and pleckstrin domain-containing protein 2	Rho guanyl-nucleotide exchange factor activity. It is involved in the biological process described with regulation of Rho protein signal transduction	NA	-0.191648	0.755674	0.241014	0.387015	0.432663	0.354367	not_sig
Dcor_evm.model.hic_scaffold_5_pilon.1226	NA	Ferritin subunit	Stores iron in a soluble, non-toxic, readily available form. Important for iron homeostasis. Iron is taken up in the ferrous form and deposited as ferric hydroxides after oxidation	NA	-2.95365	0.0846634	-0.473452	0.641258	2.4802	0.110878	not_sig
Dcor_evm.model.hic_scaffold_6_pilon.192	NA	FGFR1 oncogene partner	FOP N terminal dimerisation domain	NA	0.302304	0.633532	-0.301078	0.312981	-0.603382	0.218957	not_sig
Dcor_evm.model.hic_scaffold_3_pilon.1044	NA	Fibroblast growth factor receptor substrate 2	insulin receptor binding	NA	-0.475688	0.786956	-0.662786	0.400484	-0.187098	0.907713	not_sig
Dcor_evm.model.hic_scaffold_3_pilon.1193	NA	Fibroblast growth factor receptor substrate 2	insulin receptor binding	NA	-1.29792	0.063689	-0.561918	0.142403	0.736004	0.273561	not_sig
Dcor_evm.model.hic_scaffold_7_pilon.707	NA	Fibronectin type-III domain-containing protein 3A	Fibronectin type 3 domain	NA	-1.60755	0.308191	-0.361767	0.693598	1.24578	0.387626	not_sig
Dcor_evm.model.hic_scaffold_25_pilon.16	NA	Fidgetin-like protein 1	Belongs to the AAA ATPase family	NA	-1.58939	0.228912	-0.143974	0.8644	1.44542	0.219317	not_sig
Dcor_evm.model.hic_scaffold_4_pilon.899	NA	Fizzy-related protein homolog	anaphase-promoting complex binding	NA	-0.50401	0.546009	-0.362438	0.381531	0.141572	0.865676	not_sig
Dcor_evm.model.hic_scaffold_7_pilon.149	NA	Fl(2)d-associated complex component	-	NA	-0.351742	0.665159	-0.149366	0.722227	0.202376	0.783623	not_sig
Dcor_evm.model.hic_scaffold_9_pilon.1314	NA	Flap endonuclease 1	Structure-specific nuclease with 5'-flap endonuclease and 5'-3' exonuclease activities involved in DNA replication and repair. During DNA replication, cleaves the 5'-overhanging flap structure that is generated by displacement synthesis when DNA polymerase encounters the 5'-end of a downstream Okazaki fragment. It enters the flap from the 5'-end and then tracks to cleave the flap base, leaving a nick for ligation. Also involved in the long patch base excision repair (LP-BER) pathway, by cleaving within the apurinic apyrimidinic (AP) site-terminated flap. Acts as a genome stabilization factor that prevents flaps from equilibrating into structurs that lead to duplications and deletions. Also possesses 5'-3' exonuclease activity on nicked or gapped double- stranded DNA, and exhibits RNase H activity. Also involved in replication and repair of rDNA and in repairing mitochondrial DNA	NA	0.414754	0.644793	0.583457	0.148351	0.168703	0.84388	not_sig
Dcor_evm.model.hic_scaffold_2_pilon.499	NA	Flap endonuclease GEN	It is involved in the biological process described with DNA repair	NA	-0.352389	0.735295	-0.00852559	0.988776	0.343863	0.700917	not_sig
Dcor_evm.model.hic_scaffold_1_pilon.1011	NA	Forkhead box protein K1	sequence-specific DNA binding. It is involved in the biological process described with regulation of transcription, DNA-templated	NA	-0.880369	0.35707	0.569936	0.241378	1.45031	0.0612738	not_sig
Dcor_evm.model.hic_scaffold_3_pilon.772	NA	Formin-like protein	binding. It is involved in the biological process described with actin	NA	-1.24802	0.257463	0.0687976	0.923189	1.31682	0.171415	not_sig
Dcor_evm.model.hic_scaffold_3_pilon.773	NA	Formin-like protein	Diaphanous GTPase-binding Domain	NA	-0.565928	0.410113	-0.151832	0.694515	0.414097	0.510335	not_sig
Dcor_evm.model.hic_scaffold_4_pilon.752	NA	Frataxin homolog, mitochondrial	It is involved in the biological process described with iron-sulfur cluster assembly	NA	0.480001	0.298321	-0.189556	0.456864	-0.669557	0.0826329	not_sig
Dcor_evm.model.hic_scaffold_1_pilon.31	NA	Frizzled-10-A	Belongs to the G-protein coupled receptor Fz Smo family	NA	0.366174	0.826305	-0.315452	0.684324	-0.681626	0.597746	not_sig
Dcor_evm.model.hic_scaffold_6_pilon.657	NA	Frizzled-2	Belongs to the G-protein coupled receptor Fz Smo family	NA	-1.26187	0.425158	-0.321032	0.717626	0.940842	0.51499	not_sig
Dcor_evm.model.hic_scaffold_8_pilon.884	NA	FUN14 domain-containing protein 2	FUN14 family	NA	0.102134	0.832526	0.111448	0.613452	0.00931405	0.983343	not_sig
Dcor_evm.model.hic_scaffold_5_pilon.532	NA	G kinase-anchoring protein 1-B	identical protein binding	NA	-0.530903	0.589188	0.429526	0.366373	0.960429	0.211941	not_sig
Dcor_evm.model.hic_scaffold_6_pilon.617	NA	G patch domain-containing protein 1	nucleic acid binding	NA	0.0849304	0.925909	0.53572	0.126762	0.45079	0.495654	not_sig
Dcor_evm.model.hic_scaffold_9_pilon.37	NA	G patch domain-containing protein 4	nucleic acid binding	NA	-0.284485	0.546894	0.0894986	0.727082	0.373983	0.340461	not_sig
Dcor_evm.model.hic_scaffold_1_pilon.112	NA	G protein-coupled receptor kinase 1	Belongs to the protein kinase superfamily. AGC Ser Thr protein kinase family. GPRK subfamily	NA	-1.13121	0.479337	0.317908	0.720123	1.44912	0.278673	not_sig
Dcor_evm.model.hic_scaffold_8_pilon.18	NA	G2/mitotic-specific cyclin-B	Protein kinase binding. It is involved in the biological process described with regulation of cyclin-dependent protein serine threonine kinase activity	NA	1.35259	0.395875	0.427072	0.629421	-0.925519	0.528454	not_sig
Dcor_evm.model.hic_scaffold_22_pilon.4	NA	G2/mitotic-specific cyclin-B3	Protein kinase binding. It is involved in the biological process described with regulation of G2 M transition of mitotic cell cycle	NA	1.38111	0.324365	-0.246578	0.768214	-1.62769	0.175894	not_sig
Dcor_evm.model.hic_scaffold_4_pilon.714	NA	gag-pol polyprotein	Reverse transcriptase (RNA-dependent DNA polymerase)	NA	-1.4202	0.656717	1.93479	0.179807	3.35499	0.165051	not_sig
Dcor_evm.model.hic_scaffold_10_pilon.1364	NA	Galactoside 2-alpha-L-fucosyltransferase 2	Belongs to the glycosyltransferase 11 family	NA	-1.6311	0.309273	-0.363506	0.702484	1.26759	0.384538	not_sig
Dcor_evm.model.hic_scaffold_5_pilon.526	NA	Galactosylgalactosylxylosylprotein 3-beta-glucuronosyltransferase sqv-8	Belongs to the glycosyltransferase 43 family	NA	-0.311869	0.328041	0.183739	0.266721	0.495608	0.0577512	not_sig
Dcor_evm.model.hic_scaffold_3_pilon.953	NA	Gametogenetin-binding protein 2-like	Gametogenetin-binding protein 2-like	NA	0.249929	0.749402	0.18872	0.61386	-0.0612096	0.9354	not_sig
Dcor_evm.model.hic_scaffold_5_pilon.1414	NA	Gamma-aminobutyric acid receptor alpha-like	Belongs to the ligand-gated ion channel (TC 1.A.9) family	NA	0.574645	0.826439	-0.665183	0.579039	-1.23983	0.534292	not_sig
Dcor_evm.model.hic_scaffold_2_pilon.161	NA	Gamma-aminobutyric acid receptor-associated protein	Belongs to the ATG8 family	NA	0.845295	0.20554	-0.220054	0.572038	-1.06535	0.0601481	not_sig
Dcor_evm.model.hic_scaffold_21_pilon.42	NA	Gamma-aminobutyric acid type B receptor subunit 2	G-protein coupled GABA receptor activity. It is involved in the biological process described with G-protein coupled receptor signaling pathway	NA	0.334878	0.836442	-1.1877	0.0620072	-1.52258	0.173923	not_sig
Dcor_evm.model.hic_scaffold_5_pilon.1255	NA	Gamma-glutamylcyclotransferase	Gamma-glutamylcyclotransferase activity. It is involved in the biological process described with glutathione biosynthetic process	NA	2.0562	0.211095	0.571726	0.527519	-1.48447	0.328893	not_sig
Dcor_evm.model.hic_scaffold_8_pilon.99	NA	Gamma-glutamylcyclotransferase	Gamma-glutamylcyclotransferase activity. It is involved in the biological process described with glutathione biosynthetic process	NA	0.533934	0.597164	-0.169881	0.753188	-0.703816	0.395751	not_sig
Dcor_evm.model.hic_scaffold_8_pilon.372	NA	Gamma-interferon-inducible lysosomal thiol reductase	Gamma interferon inducible lysosomal thiol reductase (GILT)	NA	0.241948	0.80551	0.228427	0.615723	-0.0135209	0.988306	not_sig
Dcor_evm.model.hic_scaffold_40_pilon.8	NA	Gamma-secretase subunit pen-2	Presenilin enhancer	NA	0.663615	0.278928	0.495149	0.108455	-0.168466	0.791332	not_sig
Dcor_evm.model.hic_scaffold_6_pilon.1600	NA	Gamma-soluble NSF attachment protein	It is involved in the biological process described with intracellular protein transport	NA	0.605647	0.46462	-0.301379	0.49159	-0.907025	0.182956	not_sig
Dcor_evm.model.hic_scaffold_5_pilon.998	NA	Gamma-tubulin complex component 2	It is involved in the biological process described with microtubule cytoskeleton organization	NA	-0.0479623	0.948825	-0.160085	0.614161	-0.112122	0.853496	not_sig
Dcor_evm.model.hic_scaffold_7_pilon.217	NA	Gamma-tubulin complex component 3	Gamma-tubulin complex component	NA	-0.40497	0.747101	-0.314772	0.605142	0.0901982	0.940343	not_sig
Dcor_evm.model.hic_scaffold_9_pilon.1688	NA	Gamma-tubulin complex component 4	Gamma-tubulin complex component	NA	0.416566	0.626199	0.354353	0.389684	-0.0622132	0.941992	not_sig
Dcor_evm.model.hic_scaffold_57_pilon.2	NA	Gamma-tubulin complex component 5	It is involved in the biological process described with microtubule cytoskeleton organization	NA	0.804512	0.701819	-1.52548	0.101629	-2.32999	0.132002	not_sig
Dcor_evm.model.hic_scaffold_6_pilon.539	NA	Ganglioside-induced differentiation-associated protein 1	Glutathione S-transferase, N-terminal domain	NA	-1.10248	0.289521	-0.892525	0.0858375	0.209958	0.853046	not_sig
Dcor_evm.model.hic_scaffold_10_pilon.1025	NA	gastrula zinc finger protein XlCGF8.2DB-like	C2H2-type zinc finger	NA	-0.7164	0.461239	0.208959	0.700571	0.925359	0.255778	not_sig
Dcor_evm.model.hic_scaffold_6_pilon.1690	NA	Gastrulation defective protein 1 homolog	WD40 repeats	NA	-0.813502	0.201587	-0.0913034	0.818939	0.722198	0.205393	not_sig
Dcor_evm.model.hic_scaffold_9_pilon.1063	NA	GATA zinc finger domain-containing protein 1	GATA zinc finger domain-containing protein	NA	0.100677	0.877475	-0.0703735	0.824276	-0.17105	0.746813	not_sig
Dcor_evm.model.hic_scaffold_4_pilon.1385	NA	GATA-binding factor A	binding. It is involved in the biological process described with regulation of transcription, DNA-templated	NA	-1.81538	0.159488	-0.998104	0.130803	0.817272	0.529527	not_sig
Dcor_evm.model.hic_scaffold_1_pilon.949	NA	GATOR complex protein NPRL2	Nitrogen permease regulator 2	NA	-1.1991	0.421882	-0.121606	0.894559	1.07749	0.414106	not_sig
Dcor_evm.model.hic_scaffold_3_pilon.89	NA	GATOR complex protein NPRL3	Nitrogen Permease regulator of amino acid transport activity 3	NA	0.042006	0.96503	-0.595413	0.0908254	-0.637419	0.314078	not_sig
Dcor_evm.model.hic_scaffold_3_pilon.950	NA	GATOR complex protein WDR24	WD repeat-containing protein	NA	-0.092757	0.899485	-0.0807763	0.816797	0.0119807	0.985543	not_sig
Dcor_evm.model.hic_scaffold_2_pilon.428	NA	GDP-L-fucose synthase	coenzyme binding. It is involved in the biological process described with 'de novo' GDP-L-fucose biosynthetic process	NA	0.102146	0.87852	-0.0564566	0.864452	-0.158603	0.771314	not_sig
Dcor_evm.model.hic_scaffold_47_pilon.20	NA	GDP-mannose 4,6 dehydratase	It is involved in the biological process described with GDP-mannose metabolic process	NA	-1.16843	0.141759	-0.433196	0.326474	0.735235	0.326574	not_sig
Dcor_evm.model.hic_scaffold_3_pilon.1432	NA	Gem-associated protein 2	Survival motor neuron (SMN) interacting protein 1 (SIP1)	NA	-0.297468	0.639931	0.389528	0.176479	0.686996	0.153136	not_sig
Dcor_evm.model.hic_scaffold_5_pilon.593	NA	Gem-associated protein 5	WD40 repeats	NA	0.970856	0.185522	0.135753	0.762778	-0.835103	0.205877	not_sig
Dcor_evm.model.hic_scaffold_5_pilon.1071	NA	gem-associated protein 8-like	Gem-associated protein 8	NA	-0.454777	0.562538	-0.0932676	0.831359	0.361509	0.605188	not_sig
Dcor_evm.model.hic_scaffold_3_pilon.144	NA	General odorant-binding protein 72 (Fragment)	odorant binding	NA	-2.81931	0.102913	-1.52006	0.0933295	1.29926	0.448086	not_sig
Dcor_evm.model.hic_scaffold_7_pilon.247	NA	General odorant-binding protein 83a	odorant binding	NA	-0.320116	0.935167	-1.0492	0.524308	-0.729088	0.813577	not_sig
Dcor_evm.model.hic_scaffold_6_pilon.331	NA	General transcription and DNA repair factor IIH helicase subunit XPD	It is involved in the biological process described with nucleotide-excision repair	NA	1.02186	0.266729	0.333047	0.521348	-0.688811	0.421162	not_sig
Dcor_evm.model.hic_scaffold_1_pilon.262	NA	General transcription factor 3C polypeptide 1	General transcription factor 3C polypeptide	NA	-0.249195	0.867472	-0.635688	0.307975	-0.386493	0.748088	not_sig
Dcor_evm.model.hic_scaffold_7_pilon.1468	NA	General transcription factor 3C polypeptide 2	transcription by RNA polymerase III	NA	0.00245824	0.996918	0.455492	0.0833711	0.453033	0.34464	not_sig
Dcor_evm.model.hic_scaffold_1_pilon.690	NA	General transcription factor 3C polypeptide 3	General transcription factor 3C	NA	1.16411	0.389808	0.456062	0.533189	-0.708047	0.578379	not_sig
Dcor_evm.model.hic_scaffold_1_pilon.691	NA	General transcription factor 3C polypeptide 3	General transcription factor 3C	NA	0.642799	0.489961	0.575136	0.197691	-0.0676629	0.945012	not_sig
Dcor_evm.model.hic_scaffold_41_pilon.3	NA	General transcription factor IIE subunit 1	Sequence-specific DNA binding. It is involved in the biological process described with transcription initiation from RNA polymerase II promoter	NA	0.0909628	0.899557	0.0133769	0.971414	-0.0775859	0.901585	not_sig
Dcor_evm.model.contig_53_pilon.1	NA	General transcription factor IIF subunit 2	TFIIF is a general transcription initiation factor that binds to RNA polymerase II and helps to recruit it to the initiation complex in collaboration with TFIIB. It promotes transcription elongation. This subunit shows ATP-dependent DNA- helicase activity	NA	0.166259	0.622357	-0.27573	0.0614708	-0.441988	0.0767876	not_sig
Dcor_evm.model.hic_scaffold_5_pilon.1304	NA	General transcription factor IIH subunit 1	It is involved in the biological process described with	NA	-0.692526	0.3053	0.18014	0.644484	0.872667	0.127503	not_sig
Dcor_evm.model.hic_scaffold_3_pilon.686	NA	General transcription factor IIH subunit 3	Transcription factor Tfb4	NA	0.187237	0.779628	0.288924	0.323891	0.101687	0.865384	not_sig
Dcor_evm.model.hic_scaffold_1_pilon.234	NA	General transcription factor IIH subunit 5	It is involved in the biological process described with	NA	-0.110794	0.888311	0.558396	0.0660977	0.66919	0.212133	not_sig
Dcor_evm.model.hic_scaffold_1_pilon.960	NA	General vesicular transport factor p115	protein transporter activity. It is involved in the biological process described with	NA	0.291623	0.762737	-0.0613435	0.905298	-0.352967	0.65847	not_sig
Dcor_evm.model.hic_scaffold_4_pilon.72	NA	Geranylgeranyl transferase type-1 subunit beta	Geranylgeranyl transferase type-1 subunit	NA	-1.41217	0.569715	-0.899553	0.473266	0.512615	0.832352	not_sig
Dcor_evm.model.hic_scaffold_4_pilon.244	NA	Geranylgeranyl transferase type-1 subunit beta	Geranylgeranyl transferase type-1 subunit	NA	0.966357	0.620461	0.0477337	0.965699	-0.918624	0.586147	not_sig
Dcor_evm.model.hic_scaffold_7_pilon.1484	NA	geranylgeranyl transferase type-2 subunit alpha	Protein prenyltransferase activity. It is involved in the biological process described with protein prenylation	NA	1.31947	0.150864	0.740093	0.126897	-0.57938	0.524375	not_sig
Dcor_evm.model.hic_scaffold_10_pilon.1253	NA	Geranylgeranyl transferase type-2 subunit beta	Rab geranylgeranyltransferase, beta subunit	NA	0.927077	0.0762886	0.265653	0.383737	-0.661424	0.172333	not_sig
Dcor_evm.model.hic_scaffold_4_pilon.133	NA	Germinal-center associated nuclear protein	SAC3/GANP family	NA	0.145281	0.898363	0.379784	0.438747	0.234503	0.798661	not_sig
Dcor_evm.model.hic_scaffold_4_pilon.190	NA	Germinal-center associated nuclear protein	SAC3/GANP family	NA	0.696376	0.423876	0.50127	0.249523	-0.195106	0.826473	not_sig
Dcor_evm.model.hic_scaffold_5_pilon.95	NA	GIGYF family protein CG11148	GYF domain	NA	0.00780198	0.994695	0.0549208	0.922924	0.0471188	0.963598	not_sig
Dcor_evm.model.hic_scaffold_2_pilon.671	NA	GILT-like protein 1	Gamma interferon inducible lysosomal thiol reductase (GILT)	NA	-0.974106	0.112505	-0.301148	0.390603	0.672958	0.23585	not_sig
Dcor_evm.model.hic_scaffold_5_pilon.494	NA	GILT-like protein 1	Gamma interferon inducible lysosomal thiol reductase (GILT)	NA	0.434787	0.708764	0.901205	0.0678482	0.466417	0.635339	not_sig
Dcor_evm.model.hic_scaffold_7_pilon.940	NA	Glia maturation factor beta	binding. It is involved in the biological process described with negative regulation of Arp2 3 complex-mediated actin nucleation	NA	0.0817983	0.871452	-0.230446	0.269596	-0.312245	0.393002	not_sig
Dcor_evm.model.hic_scaffold_2_pilon.165	NA	Glucose dehydrogenase [FAD, quinone]	GMC oxidoreductase	NA	-0.933313	0.685502	-0.100657	0.936776	0.832656	0.678313	not_sig
Dcor_evm.model.hic_scaffold_6_pilon.618	NA	Glucose-fructose oxidoreductase domain-containing protein 1	Oxidoreductase	NA	0.188391	0.883898	0.44581	0.421391	0.257419	0.808732	not_sig
Dcor_evm.model.hic_scaffold_1_pilon.737	NA	Glucose-induced degradation protein 4 homolog	Vacuolar import and degradation protein	NA	-0.177503	0.79202	0.327736	0.253838	0.505239	0.304012	not_sig
Dcor_evm.model.hic_scaffold_10_pilon.997	NA	Glutamate receptor ionotropic, kainate 2	activity. It is involved in the biological process described with ion transport	NA	-1.05799	0.511749	-0.0469365	0.962047	1.01106	0.475536	not_sig
Dcor_evm.model.hic_scaffold_3_pilon.447	NA	Glutamate receptor ionotropic, kainate 2	activity. It is involved in the biological process described with ion transport	NA	-2.74997	0.113749	-0.189524	0.868183	2.56044	0.095881	not_sig
Dcor_evm.model.hic_scaffold_22_pilon.2	NA	Glutamate--cysteine ligase	Glutamate-cysteine ligase activity. It is involved in the biological process described with glutathione biosynthetic process	NA	0.0836355	0.954856	0.321275	0.600907	0.237639	0.83626	not_sig
Dcor_evm.model.scaffold3283_size1327.1	NA	glutamate-gated chloride channel isoform X11	Neurotransmitter-gated ion-channel ligand binding domain	NA	-1.73317	0.677862	-2.25953	0.244037	-0.52636	0.895596	not_sig
Dcor_evm.model.hic_scaffold_4_pilon.304	NA	glutamate-gated chloride channel isoform X12	Neurotransmitter-gated ion-channel ligand binding domain	NA	2.00522	0.432708	-0.0870866	0.955655	-2.0923	0.346625	not_sig
Dcor_evm.model.hic_scaffold_1_pilon.669	NA	Glutaminyl-peptide cyclotransferase	Peptidase family M28	NA	0.520103	0.191498	0.084921	0.725982	-0.435182	0.2262	not_sig
Dcor_evm.model.hic_scaffold_1_pilon.497	NA	Glutamyl-tRNA(Gln) amidotransferase subunit C, mitochondrial	Chromatin associated protein KTI12	NA	-0.139044	0.918774	-0.423225	0.472166	-0.284181	0.79598	not_sig
Dcor_evm.model.hic_scaffold_10_pilon.239	NA	Glutaredoxin-3	electron carrier activity. It is involved in the biological process described with cell redox homeostasis	NA	0.235298	0.646228	-0.065596	0.811252	-0.300894	0.480007	not_sig
Dcor_evm.model.hic_scaffold_5_pilon.1231	NA	Glutaredoxin-related protein 5, mitochondrial	Glutaredoxin	NA	0.851865	0.152706	-0.136506	0.708883	-0.98837	0.0529955	not_sig
Dcor_evm.model.hic_scaffold_8_pilon.225	NA	Glutaryl-CoA dehydrogenase, mitochondrial	Dehydrogenase	NA	0.0655506	0.943303	-0.123455	0.765479	-0.189006	0.791603	not_sig
Dcor_evm.model.hic_scaffold_10_pilon.1403	NA	Glutathione hydrolase 7	Gamma-glutamyltranspeptidase	NA	0.394614	0.749171	0.123188	0.847797	-0.271427	0.801962	not_sig
Dcor_evm.model.hic_scaffold_6_pilon.1462	NA	Glutathione S-transferase 1	glutathione transferase activity	NA	-2.15696	0.138695	-1.21079	0.119106	0.946176	0.513752	not_sig
Dcor_evm.model.hic_scaffold_4_pilon.1049	NA	Glutathione S-transferase 1, isoform D	Glutathione S-transferase, C-terminal domain	NA	-1.14373	0.257463	0.251178	0.672773	1.39491	0.104926	not_sig
Dcor_evm.model.hic_scaffold_1_pilon.185	NA	Glyceraldehyde-3-phosphate dehydrogenase	Glyceraldehyde 3-phosphate dehydrogenase, NAD binding domain	NA	-0.983997	0.761604	-0.0342114	0.984706	0.949785	0.73109	not_sig
Dcor_evm.model.hic_scaffold_7_pilon.14	NA	Glycerol kinase	Belongs to the FGGY kinase family	NA	-0.753851	0.435948	-0.827924	0.0696619	-0.0740724	0.943044	not_sig
Dcor_evm.model.hic_scaffold_6_pilon.1229	NA	Glycerol kinase 3	Glycerol kinase activity. It is involved in the biological process described with carbohydrate metabolic process	NA	-1.15353	0.132005	-0.130344	0.788746	1.02319	0.134547	not_sig
Dcor_evm.model.hic_scaffold_12_pilon.58	NA	Glycerol-3-phosphate dehydrogenase, cytoplasmic	It is involved in the biological process described with	NA	0.0536666	0.976863	-1.14467	0.077923	-1.19834	0.306611	not_sig
Dcor_evm.model.hic_scaffold_7_pilon.950	NA	Glycerol-3-phosphate dehydrogenase, mitochondrial	Belongs to the FAD-dependent glycerol-3-phosphate dehydrogenase family	NA	0.872277	0.220778	0.339398	0.390307	-0.53288	0.430179	not_sig
Dcor_evm.model.hic_scaffold_8_pilon.397	NA	Glycine receptor subunit alpha-2	Belongs to the ligand-gated ion channel (TC 1.A.9) family	NA	-0.187073	0.875319	-0.0120975	0.984505	0.174975	0.865436	not_sig
Dcor_evm.model.hic_scaffold_7_pilon.299	NA	Glycine--tRNA ligase	It is involved in the biological process described with glycyl-tRNA aminoacylation	NA	0.339094	0.41616	0.306061	0.131133	-0.0330334	0.941693	not_sig
Dcor_evm.model.hic_scaffold_3_pilon.748	NA	Glycogen debranching enzyme	Glycogen debranching enzyme, glucanotransferase domain	NA	0.0763486	0.947614	-0.542523	0.223797	-0.618871	0.440291	not_sig
Dcor_evm.model.hic_scaffold_10_pilon.140	NA	Glycoprotein endo-alpha-1,2-mannosidase	Glycosyl hydrolase family 99	NA	-3.24677	0.151064	-1.96153	0.0978756	1.28523	0.573903	not_sig
Dcor_evm.model.hic_scaffold_1_pilon.220	NA	Glycoprotein-N-acetylgalactosamine 3-beta-galactosyltransferase 1	glycoprotein-N-acetylgalactosamine 3-beta-galactosyltransferase activity. It is involved in the biological process described with O-glycan processing	NA	-1.61052	0.11587	-0.165805	0.804097	1.44472	0.11182	not_sig
Dcor_evm.model.hic_scaffold_9_pilon.1043	NA	Glycosaminoglycan xylosylkinase homolog	Golgi casein kinase, C-terminal, Fam20	NA	0.197	0.72954	-0.0551973	0.853935	-0.252198	0.592907	not_sig
Dcor_evm.model.hic_scaffold_6_pilon.465	NA	Glycosyltransferase 25 family member	Glycosyltransferase 25 family	NA	-0.655785	0.717181	-1.15542	0.138405	-0.499633	0.755172	not_sig
Dcor_evm.model.hic_scaffold_6_pilon.956	NA	Glycosyltransferase-like domain-containing protein 1-like	It is involved in the biological process described with biosynthetic process	NA	-0.772969	0.40012	-0.391355	0.418644	0.381614	0.665753	not_sig
Dcor_evm.model.hic_scaffold_1_pilon.832	NA	Glyoxylate reductase/hydroxypyruvate reductase	Belongs to the D-isomer specific 2-hydroxyacid dehydrogenase family	NA	0.562005	0.18271	-0.114437	0.648999	-0.676443	0.0603808	not_sig
Dcor_evm.model.hic_scaffold_6_pilon.1053	NA	Golgi pH regulator	Abscisic acid G-protein coupled receptor	NA	0.37918	0.493175	-0.0679469	0.830313	-0.447126	0.339938	not_sig
Dcor_evm.model.hic_scaffold_8_pilon.168	NA	Golgi phosphoprotein 3 homolog sauron	Golgi phosphoprotein	NA	0.160221	0.938947	0.237373	0.80281	0.077152	0.965538	not_sig
Dcor_evm.model.hic_scaffold_7_pilon.1260	NA	Golgi reassembly-stacking protein 2	Golgi reassembly-stacking protein	NA	-0.00683628	0.993805	0.393262	0.265164	0.400098	0.534165	not_sig
Dcor_evm.model.hic_scaffold_1_pilon.589	NA	Golgi to ER traffic protein 4 homolog	Golgi to ER traffic protein 4	NA	-0.42414	0.719856	0.200219	0.739123	0.624359	0.516635	not_sig
Dcor_evm.model.hic_scaffold_7_pilon.150	NA	Golgi-associated PDZ and coiled-coil motif-containing protein	cytoplasmic sequestering of CFTR protein	NA	-1.02011	0.422506	-0.331909	0.637542	0.688197	0.55908	not_sig
Dcor_evm.model.hic_scaffold_7_pilon.152	NA	Golgi-associated PDZ and coiled-coil motif-containing protein	cytoplasmic sequestering of CFTR protein	NA	0.0144619	0.983397	-0.437473	0.0524332	-0.451935	0.267965	not_sig
Dcor_evm.model.hic_scaffold_19_pilon.5	NA	Golgin subfamily A member 1	It is involved in the biological process described with protein targeting to Golgi	NA	-0.186246	0.888043	-0.0881265	0.892997	0.0981193	0.933811	not_sig
Dcor_evm.model.hic_scaffold_66_pilon.5	NA	Golgin subfamily A member 1	It is involved in the biological process described with protein targeting to Golgi	NA	0.413008	0.458522	-0.0622148	0.848062	-0.475223	0.317369	not_sig
Dcor_evm.model.hic_scaffold_7_pilon.1215	NA	Golgin subfamily A member 2	Putative golgin subfamily A member 2-like protein 5	NA	-0.0381544	0.956014	0.358255	0.161495	0.396409	0.387726	not_sig
Dcor_evm.model.hic_scaffold_8_pilon.794	NA	Golgin subfamily A member 5	Golgin subfamily A member 5	NA	0.28023	0.61627	-0.375222	0.135464	-0.655452	0.120538	not_sig
Dcor_evm.model.hic_scaffold_3_pilon.478	NA	Golgin subfamily A member 7B	Filamin-type immunoglobulin domains	NA	0.303294	0.598271	0.4126	0.111028	0.109305	0.844735	not_sig
Dcor_evm.model.hic_scaffold_10_pilon.502	NA	Golgin-45	It is involved in the biological process described with Golgi	NA	0.491494	0.414899	0.053313	0.884534	-0.438181	0.410549	not_sig
Dcor_evm.model.hic_scaffold_1_pilon.835	NA	Golgi-specific brefeldin A-resistance guanine nucleotide exchange factor 1	ARF guanyl-nucleotide exchange factor activity. It is involved in the biological process described with regulation of ARF protein signal transduction	NA	-1.34014	0.275721	0.469533	0.494708	1.80967	0.0783139	not_sig
Dcor_evm.model.hic_scaffold_13_pilon.163	NA	GON-4-like protein	DNA binding. It is involved in the biological process described with regulation of transcription, DNA-templated	NA	0.00271263	0.996918	-0.126383	0.69375	-0.129096	0.824495	not_sig
Dcor_evm.model.hic_scaffold_9_pilon.513	NA	GON-4-like protein	DNA binding. It is involved in the biological process described with regulation of transcription, DNA-templated	NA	-0.580639	0.443149	-0.141701	0.741392	0.438938	0.524143	not_sig
Dcor_evm.model.hic_scaffold_7_pilon.442	NA	GPALPP motifs-containing protein 1	Mitochondrial matrix Mmp37	NA	-0.462642	0.422447	-0.0746028	0.824998	0.38804	0.452629	not_sig
Dcor_evm.model.hic_scaffold_3_pilon.1104	NA	G-patch domain and KOW motifs-containing protein	nucleic acid binding	NA	-0.44701	0.387342	-0.388195	0.12492	0.0588147	0.91735	not_sig
Dcor_evm.model.hic_scaffold_8_pilon.150	NA	GPI ethanolamine phosphate transferase 1	SLIT-ROBO Rho	NA	-1.2946	0.107867	-0.386187	0.40263	0.90841	0.222195	not_sig
Dcor_evm.model.hic_scaffold_1_pilon.229	NA	GPI inositol-deacylase	hydrolase activity, acting on ester bonds. It is involved in the biological process described with	NA	0.176539	0.826305	0.230377	0.519825	0.0538382	0.940817	not_sig
Dcor_evm.model.hic_scaffold_4_pilon.197	NA	GPI mannosyltransferase 3	Transferase activity, transferring glycosyl groups	NA	-1.67918	0.146186	-0.139948	0.850581	1.53923	0.135018	not_sig
Dcor_evm.model.hic_scaffold_25_pilon.5	NA	GPI transamidase component PIG-S	It is involved in the biological process described with attachment of GPI anchor to protein	NA	0.782661	0.184521	0.273781	0.408845	-0.50888	0.356214	not_sig
Dcor_evm.model.hic_scaffold_66_pilon.3	NA	GPI-anchored wall transfer protein 1	acetyltransferase, which acetylates the inositol ring of phosphatidylinositol during biosynthesis of GPI- anchor	NA	0.162488	0.889046	0.346684	0.495348	0.184197	0.852455	not_sig
Dcor_evm.model.hic_scaffold_5_pilon.302	NA	G-protein coupled receptor moody	G-protein coupled receptor activity. It is involved in the biological process described with G-protein coupled receptor signaling pathway	NA	-0.482671	0.731493	-1.04147	0.0789008	-0.5588	0.635674	not_sig
Dcor_evm.model.hic_scaffold_7_pilon.971	NA	G-protein coupled receptor Mth2	G-protein coupled receptor activity. It is involved in the biological process described with G-protein coupled receptor signaling pathway	NA	-0.200259	0.897277	-0.0779911	0.91955	0.122268	0.929226	not_sig
Dcor_evm.model.hic_scaffold_6_pilon.324	NA	G-protein-signaling modulator 2	GDP-dissociation inhibitor activity. It is involved in the biological process described with regulation of G-protein coupled receptor protein signaling pathway	NA	-0.811398	0.370416	0.0926913	0.865606	0.904089	0.245293	not_sig
Dcor_evm.model.hic_scaffold_7_pilon.43	NA	Growth hormone-inducible transmembrane protein	Belongs to the BI1 family	NA	0.650401	0.128186	0.226034	0.347108	-0.424368	0.287881	not_sig
Dcor_evm.model.hic_scaffold_6_pilon.1208	NA	GSK3-beta interaction protein	Protein of unknown function (DUF727)	NA	0.410897	0.500615	0.262286	0.396626	-0.14861	0.803341	not_sig
Dcor_evm.model.hic_scaffold_7_pilon.1447	NA	GTPase-activating protein	It is involved in the biological process described with regulation of Ras GTPase activity	NA	-1.39705	0.318005	-0.362078	0.652149	1.03497	0.421489	not_sig
Dcor_evm.model.hic_scaffold_2_pilon.578	NA	GTPase-activating protein CdGAPr	It is involved in the biological process described with signal transduction	NA	0.15322	0.842486	0.27083	0.411602	0.11761	0.859432	not_sig
Dcor_evm.model.hic_scaffold_3_pilon.13	NA	GTP-binding nuclear protein Ran	GTP-binding protein involved in nucleocytoplasmic transport. Required for the import of protein into the nucleus and also for RNA export. Involved in chromatin condensation and control of cell cycle	NA	0.564272	0.246925	0.36538	0.14507	-0.198891	0.688929	not_sig
Dcor_evm.model.hic_scaffold_3_pilon.533	NA	GTP-binding protein 1	GTP binding	NA	-0.614871	0.142663	-0.285901	0.206728	0.32897	0.415793	not_sig
Dcor_evm.model.hic_scaffold_7_pilon.741	NA	GTP-binding protein 10 homolog	Magnesium ion binding	NA	-0.249962	0.626811	0.370435	0.106028	0.620397	0.105742	not_sig
Dcor_evm.model.hic_scaffold_3_pilon.1151	NA	GTP-binding protein Di-Ras2	GTP binding. It is involved in the biological process described with	NA	0.488367	0.448735	-0.0242387	0.951802	-0.512605	0.357487	not_sig
Dcor_evm.model.hic_scaffold_9_pilon.618	NA	GTP-binding protein ypt5	GTP binding. It is involved in the biological process described with protein transport	NA	-1.75696	0.275104	0.301032	0.756158	2.05799	0.135406	not_sig
Dcor_evm.model.hic_scaffold_8_pilon.706	NA	Guanine nucleotide exchange factor DBS	Divergent CRAL/TRIO domain	NA	-0.472186	0.599268	0.257111	0.573762	0.729296	0.312444	not_sig
Dcor_evm.model.hic_scaffold_9_pilon.1264	NA	Guanine nucleotide exchange factor subunit Rich	RIC1	NA	0.0583451	0.94232	-0.0467647	0.903827	-0.10511	0.873538	not_sig
Dcor_evm.model.hic_scaffold_9_pilon.177	NA	Guanine nucleotide-binding protein G(f) subunit alpha	guanyl nucleotide binding. It is involved in the biological process described with G-protein coupled receptor signaling pathway	NA	-0.189085	0.852809	0.561887	0.173972	0.750972	0.297207	not_sig
Dcor_evm.model.hic_scaffold_1_pilon.1146	NA	Guanine nucleotide-binding protein G(o) subunit alpha	G protein alpha subunit	NA	-0.433303	0.604951	-0.536899	0.158071	-0.103595	0.90131	not_sig
Dcor_evm.model.hic_scaffold_9_pilon.1634	NA	Guanine nucleotide-binding protein G(s) subunit alpha	It is involved in the biological process described with	NA	0.139426	0.876719	0.343028	0.372718	0.203602	0.782524	not_sig
Dcor_evm.model.hic_scaffold_7_pilon.1371	NA	Guanine nucleotide-binding protein subunit beta-2	Guanine nucleotide-binding protein	NA	-0.160989	0.961	-0.164889	0.915098	-0.00389941	0.998518	not_sig
Dcor_evm.model.hic_scaffold_9_pilon.997	NA	Guanine nucleotide-binding protein subunit beta-5a	Guanine nucleotide-binding protein	NA	-0.265368	0.725198	-0.436188	0.188188	-0.170819	0.799362	not_sig
Dcor_evm.model.hic_scaffold_4_pilon.41	NA	Guanine nucleotide-binding protein subunit gamma-1	Signal transducer activity. It is involved in the biological process described with G-protein coupled receptor signaling pathway	NA	-1.35886	0.51216	0.174778	0.88623	1.53364	0.386355	not_sig
Dcor_evm.model.hic_scaffold_4_pilon.275	NA	Guanine nucleotide-binding protein subunit gamma-1	Signal transducer activity. It is involved in the biological process described with G-protein coupled receptor signaling pathway	NA	-2.62917	0.272228	-0.363995	0.803882	2.26518	0.291018	not_sig
Dcor_evm.model.hic_scaffold_6_pilon.126	NA	Guanine nucleotide-binding protein-like 1	GTP binding	NA	-0.110697	0.855725	-0.139513	0.61219	-0.028816	0.958297	not_sig
Dcor_evm.model.hic_scaffold_2_pilon.475	NA	Guanosine-3',5'-bis(diphosphate) 3'-pyrophosphohydrolase MESH1	HD domain	NA	-0.295893	0.64763	0.0494013	0.891896	0.345294	0.525913	not_sig
Dcor_evm.model.hic_scaffold_6_pilon.1733	NA	Guanylate kinase	Guanylate kinase homologues.	NA	-0.185665	0.758337	-0.181152	0.528655	0.00451293	0.993791	not_sig
Dcor_evm.model.hic_scaffold_9_pilon.73	NA	Gustatory receptor	gustatory receptor which mediates acceptance or avoidance behavior, depending on its substrates	NA	-0.0743907	0.977198	0.657018	0.528542	0.731409	0.695231	not_sig
Dcor_evm.model.hic_scaffold_6_pilon.1110	NA	H(+)/Cl(-) exchange transporter 3	chloride channel activity. It is involved in the biological process described with	NA	0.253808	0.774909	0.149814	0.729186	-0.103994	0.897855	not_sig
Dcor_evm.model.hic_scaffold_1_pilon.298	NA	H(+)/Cl(-) exchange transporter 7	chloride channel activity. It is involved in the biological process described with	NA	-0.91512	0.41672	0.406791	0.499803	1.32191	0.154203	not_sig
Dcor_evm.model.hic_scaffold_1_pilon.376	NA	H(+)/Cl(-) exchange transporter 7	chloride channel activity. It is involved in the biological process described with	NA	0.658371	0.319642	0.0707299	0.862058	-0.587641	0.320908	not_sig
Dcor_evm.model.hic_scaffold_6_pilon.1259	NA	Hamartin	Hamartin protein	NA	0.363709	0.473013	0.195519	0.455815	-0.16819	0.730495	not_sig
Dcor_evm.model.hic_scaffold_9_pilon.1893	NA	Hapless 2	Male gamete fusion factor	NA	-0.265674	0.889549	0.791326	0.322737	1.057	0.44719	not_sig
Dcor_evm.model.hic_scaffold_6_pilon.17	NA	HBS1-like protein	GTP binding	NA	-0.186398	0.61657	-0.0557013	0.780771	0.130697	0.696103	not_sig
Dcor_evm.model.hic_scaffold_9_pilon.300	NA	HD domain-containing protein 2	HD domain	NA	0.953647	0.0903347	0.522602	0.0795294	-0.431045	0.439235	not_sig
Dcor_evm.model.hic_scaffold_8_pilon.267	NA	HEAT repeat-containing protein 5B	HEAT repeat-containing protein	NA	0.665858	0.169824	0.194724	0.483358	-0.471134	0.293028	not_sig
Dcor_evm.model.hic_scaffold_42_pilon.24	NA	HEAT repeat-containing protein 6	Domain of unknown function (DUF4042)	NA	0.0452079	0.978864	0.691496	0.291366	0.646288	0.578028	not_sig
Dcor_evm.model.hic_scaffold_10_pilon.1363	NA	Heat shock 70 kDa protein cognate 5	Belongs to the heat shock protein 70 family	NA	0.595736	0.340308	0.239044	0.484868	-0.356693	0.546341	not_sig
Dcor_evm.model.hic_scaffold_8_pilon.408	NA	Heat shock factor protein	Sequence-specific DNA binding. It is involved in the biological process described with	NA	-0.121323	0.870497	-0.413817	0.167368	-0.292494	0.610496	not_sig
Dcor_evm.model.hic_scaffold_1_pilon.857	NA	Heat shock protein 68	Heat shock protein	NA	0.618379	0.826947	-0.420932	0.751355	-1.03931	0.641792	not_sig
Dcor_evm.model.hic_scaffold_14_pilon.54	NA	Heat shock protein 70 A1	Heat shock protein	NA	-0.509749	0.810903	-0.661301	0.488875	-0.151552	0.938471	not_sig
Dcor_evm.model.hic_scaffold_10_pilon.1151	NA	Heat shock protein 75 kDa, mitochondrial	Histidine kinase-like ATPases	NA	-0.200306	0.84922	-0.523312	0.227946	-0.323006	0.702279	not_sig
Dcor_evm.model.hic_scaffold_10_pilon.1152	NA	Heat shock protein 75 kDa, mitochondrial	It is involved in the biological process described with DNA repair	NA	-0.80941	0.671462	0.00858384	0.993818	0.817993	0.615516	not_sig
Dcor_evm.model.hic_scaffold_10_pilon.1155	NA	Heat shock protein 75 kDa, mitochondrial	unfolded protein binding. It is involved in the biological process described with protein folding	NA	0.588485	0.15771	0.168549	0.48307	-0.419936	0.273869	not_sig
Dcor_evm.model.hic_scaffold_25_pilon.4	NA	Heat shock protein 83	Hsp90 protein	NA	0.683325	0.580574	-0.218574	0.74187	-0.901899	0.375126	not_sig
Dcor_evm.model.hic_scaffold_3_pilon.1504	NA	Helicase ARIP4	DNA binding	NA	0.400343	0.44262	0.084499	0.777149	-0.315844	0.503108	not_sig
Dcor_evm.model.hic_scaffold_3_pilon.549	NA	Helicase POLQ-like	ATP binding	NA	0.561622	0.778304	-0.214458	0.829044	-0.77608	0.632519	not_sig
Dcor_evm.model.hic_scaffold_9_pilon.70	NA	Helicase SKI2W	hydrolase activity, acting on acid anhydrides, in phosphorus-containing anhydrides	NA	0.18889	0.703387	0.325673	0.130435	0.136783	0.753222	not_sig
Dcor_evm.model.hic_scaffold_25_pilon.37	NA	Heparan-sulfate 6-O-sulfotransferase 2	6-O-sulfation enzyme which catalyzes the transfer of sulfate from 3'-phosphoadenosine 5'-phosphosulfate (PAPS) to position 6 of the N-sulfoglucosamine residue (GlcNS) of heparan sulfate	NA	-1.21869	0.45059	0.0760366	0.938039	1.29472	0.353172	not_sig
Dcor_evm.model.hic_scaffold_6_pilon.934	NA	Hepatic leukemia factor	sequence-specific DNA binding. It is involved in the biological process described with regulation of transcription, DNA-templated	NA	-0.983842	0.250798	-0.509354	0.261272	0.474488	0.572143	not_sig
Dcor_evm.model.hic_scaffold_1_pilon.421	NA	Hepatocyte growth factor-regulated tyrosine kinase substrate	Essential role in endosome membrane invagination and formation of multivesicular bodies, MVBs. Required during gastrulation and appears to regulate early embryonic signaling pathways. Inhibits tyrosine kinase receptor signaling by promoting degradation of the tyrosine-phosphorylated, active receptor, potentially by sorting activated receptors into MVBs. The MVBs are then trafficked to the lysosome where their contents are degraded	NA	-0.895427	0.35707	-0.139998	0.80877	0.755429	0.385741	not_sig
Dcor_evm.model.hic_scaffold_6_pilon.1601	NA	Hermansky-Pudlak syndrome 4 protein	melanosome assembly	NA	0.434009	0.47603	0.482508	0.0925241	0.0484994	0.94079	not_sig
Dcor_evm.model.hic_scaffold_5_pilon.995	NA	Hermansky-Pudlak syndrome 5 protein homolog	Has a role in the biogenesis of eye pigment granules. Eye pigment granules are specialized forms of late endosomes or lysosomes. Biogenesis of pigment granules in the eye requires molecular components required for protein delivery to lysosomes	NA	-0.183512	0.805031	-0.149228	0.669527	0.0342843	0.960417	not_sig
Dcor_evm.model.hic_scaffold_4_pilon.188	NA	Heterogeneous nuclear ribonucleoprotein A1, A2/B1 homolog	nucleic acid binding	NA	-1.17023	0.15327	0.0534212	0.922047	1.22365	0.0871953	not_sig
Dcor_evm.model.hic_scaffold_4_pilon.934	NA	Heterogeneous nuclear ribonucleoprotein H2	nucleic acid binding	NA	1.00542	0.194175	0.670892	0.0911158	-0.334529	0.675535	not_sig
Dcor_evm.model.hic_scaffold_6_pilon.849	NA	Heterogeneous nuclear ribonucleoprotein K	RNA binding	NA	-1.23471	0.22242	0.110293	0.862763	1.345	0.126763	not_sig
Dcor_evm.model.hic_scaffold_9_pilon.483	NA	Heterogeneous nuclear ribonucleoprotein K	RNA binding	NA	-0.239212	0.858827	0.773042	0.139839	1.01225	0.280369	not_sig
Dcor_evm.model.hic_scaffold_6_pilon.574	NA	Heterogeneous nuclear ribonucleoprotein L	nucleotide binding. It is involved in the biological process described with mRNA processing	NA	0.513416	0.602646	0.0744955	0.894026	-0.438921	0.611828	not_sig
Dcor_evm.model.hic_scaffold_10_pilon.88	NA	Heterogeneous nuclear ribonucleoprotein R	nucleic acid binding	NA	-0.491705	0.604285	-0.591179	0.172987	-0.0994736	0.917497	not_sig
Dcor_evm.model.hic_scaffold_3_pilon.934	NA	HIG1 domain family member 2A	Hypoxia induced protein conserved region	NA	0.0062906	0.993211	0.0927242	0.773281	0.0864336	0.882389	not_sig
Dcor_evm.model.scaffold3299_size1325.1	NA	High affinity cationic amino acid transporter 1	amino acid transmembrane transporter activity. It is involved in the biological process described with amino acid transmembrane transport	NA	2.5658	0.244787	-0.240913	0.863936	-2.80672	0.142011	not_sig
Dcor_evm.model.hic_scaffold_5_pilon.702	NA	High mobility group protein DSP1	high mobility group	NA	-0.684956	0.133564	-0.0783679	0.787571	0.606588	0.136876	not_sig
Dcor_evm.model.hic_scaffold_1_pilon.755	NA	Histidine triad nucleotide-binding protein 1	Catalytic activity	NA	-0.169342	0.759581	-0.237143	0.336592	-0.0678006	0.894379	not_sig
Dcor_evm.model.hic_scaffold_7_pilon.1188	NA	Histone acetyltransferase KAT2B	Histone acetyltransferase activity. It is involved in the biological process described with	NA	-0.263399	0.782789	0.241797	0.588201	0.505196	0.494713	not_sig
Dcor_evm.model.hic_scaffold_1_pilon.248	NA	Histone acetyltransferase KAT6B	Belongs to the MYST (SAS MOZ) family	NA	-0.227112	0.740058	-0.234365	0.460629	-0.00725227	0.990981	not_sig
Dcor_evm.model.hic_scaffold_6_pilon.279	NA	Histone acetyltransferase KAT8	Belongs to the MYST (SAS MOZ) family	NA	-0.519316	0.34646	-0.0829385	0.801343	0.436378	0.378639	not_sig
Dcor_evm.model.hic_scaffold_5_pilon.196	NA	Histone acetyltransferase Tip60	transferase activity, transferring acyl groups other than amino-acyl groups. It is involved in the biological process described with regulation of transcription, DNA-templated	NA	-0.0908812	0.864545	0.0846642	0.732223	0.175545	0.674436	not_sig
Dcor_evm.model.hic_scaffold_8_pilon.110	NA	Histone acetyltransferase type B catalytic subunit	Histone acetyltransferase activity. It is involved in the biological process described with	NA	1.67173	0.123854	0.228781	0.73667	-1.44295	0.138245	not_sig
Dcor_evm.model.hic_scaffold_5_pilon.510	NA	Histone deacetylase 11	protein deacetylase activity	NA	-1.90456	0.446719	-0.264158	0.856935	1.6404	0.464518	not_sig
Dcor_evm.model.hic_scaffold_8_pilon.390	NA	Histone deacetylase 6	histone deacetylase	NA	0.236821	0.598817	-0.0820838	0.731075	-0.318905	0.386701	not_sig
Dcor_evm.model.hic_scaffold_41_pilon.2	NA	Histone deacetylase complex subunit SAP130	Histone deacetylase complex subunit SAP130 C-terminus	NA	-0.564309	0.359901	-0.0114274	0.977023	0.552882	0.307134	not_sig
Dcor_evm.model.hic_scaffold_10_pilon.1130	NA	Histone deacetylase complex subunit SAP18	Histone deacetylase complex subunit	NA	-0.106509	0.871262	0.0484122	0.882692	0.154921	0.77108	not_sig
Dcor_evm.model.hic_scaffold_6_pilon.456	NA	Histone deacetylase Rpd3	Belongs to the histone deacetylase family. HD Type 1 subfamily	NA	0.155259	0.929368	0.439499	0.55888	0.284239	0.842989	not_sig
Dcor_evm.model.hic_scaffold_8_pilon.715	NA	Histone demethylase UTY	A domain family that is part of the cupin metalloenzyme superfamily.	NA	-0.739423	0.320306	-0.551801	0.136316	0.187622	0.809191	not_sig
Dcor_evm.model.hic_scaffold_3_pilon.1053	NA	Histone H2A deubiquitinase MYSM1	monoubiquitinated histone deubiquitination	NA	-0.405768	0.424295	-0.437877	0.0694319	-0.0321094	0.95361	not_sig
Dcor_evm.model.hic_scaffold_4_pilon.540	NA	Histone H2A.v	Histone H2A	NA	-1.26644	0.237441	0.0357516	0.960207	1.30219	0.16577	not_sig
Dcor_evm.model.hic_scaffold_18_pilon.3	NA	Histone H3	variant histone H3 which may replace conventional H3 in a subset of nucleosomes. Nucleosomes wrap and compact DNA into chromatin, limiting DNA accessibility to the cellular machineries which require DNA as a template. Histones thereby play a central role in transcription regulation, DNA repair, DNA replication and chromosomal stability. DNA accessibility is regulated via a complex set of post-translational modifications of histones, also called histone code, and nucleosome remodeling (By similarity)	NA	0.16204	0.95444	-1.22581	0.254359	-1.38785	0.474757	not_sig
Dcor_evm.model.hic_scaffold_3_pilon.153	NA	Histone H3.3A	Histone H3	NA	0.0400991	0.964015	-0.103734	0.792894	-0.143833	0.836163	not_sig
Dcor_evm.model.hic_scaffold_7_pilon.1177	NA	Histone H4 transcription factor	Histone H4 transcription factor	NA	-0.688064	0.361217	-0.0233645	0.961859	0.6647	0.315312	not_sig
Dcor_evm.model.hic_scaffold_3_pilon.664	NA	Histone RNA hairpin-binding protein	mRNA binding	NA	-0.586511	0.287877	-0.194214	0.529925	0.392297	0.445806	not_sig
Dcor_evm.model.hic_scaffold_8_pilon.65	NA	Histone-arginine methyltransferase CARMER	Methylates (mono- and asymmetric dimethylation) the guanidino nitrogens of arginyl residues in proteins. May methylate histone H3 at 'Arg-17' and activate transcription via chromatin remodeling	NA	0.0200639	0.98611	0.3288	0.436958	0.308737	0.691374	not_sig
Dcor_evm.model.hic_scaffold_6_pilon.1019	NA	Histone-lysine N-methyltransferase E(z)	chromatin binding	NA	-1.06188	0.234204	-0.0653827	0.909937	0.996502	0.207943	not_sig
Dcor_evm.model.hic_scaffold_6_pilon.1020	NA	Histone-lysine N-methyltransferase E(z)	chromatin binding	NA	-1.02564	0.199597	-0.251796	0.589001	0.773846	0.292808	not_sig
Dcor_evm.model.hic_scaffold_10_pilon.341	NA	Histone-lysine N-methyltransferase eggless	Histone-lysine N-methyltransferase	NA	1.05204	0.285539	0.103542	0.865483	-0.948497	0.279036	not_sig
Dcor_evm.model.hic_scaffold_2_pilon.738	NA	Histone-lysine N-methyltransferase SETD1	nucleic acid binding	NA	-0.113856	0.885831	0.015181	0.970304	0.129037	0.848576	not_sig
Dcor_evm.model.hic_scaffold_4_pilon.34	NA	Histone-lysine N-methyltransferase SMYD3	MYND finger	NA	-1.4191	0.572596	-0.853053	0.50055	0.566048	0.814079	not_sig
Dcor_evm.model.hic_scaffold_5_pilon.1380	NA	Histone-lysine N-methyltransferase Suv4-20	Histone methyltransferase activity (H4-K20 specific). It is involved in the biological process described with histone H4-K20 trimethylation	NA	-1.21331	0.149317	0.113768	0.832037	1.32707	0.0680346	not_sig
Dcor_evm.model.hic_scaffold_5_pilon.381	NA	Histone-lysine N-methyltransferase trithorax	methylates 'Lys-4' of histone H3. H3 'Lys-4' methylation represents a specific tag for epigenetic transcriptional activation. Functions in segment determination through interaction with genes of bithorax (BX-C) and antennapedia (ANT-C) complexes. Acts as an activator of BX-C. Involved in the very early regulation of homeotic genes expressed only in the posterior region of the embryo	NA	-1.16575	0.166748	-0.142682	0.787765	1.02307	0.17597	not_sig
Dcor_evm.model.hic_scaffold_8_pilon.97	NA	Histone-lysine N-methyltransferase trithorax	methylates 'Lys-4' of histone H3. H3 'Lys-4' methylation represents a specific tag for epigenetic transcriptional activation. Functions in segment determination through interaction with genes of bithorax (BX-C) and antennapedia (ANT-C) complexes. Acts as an activator of BX-C. Involved in the very early regulation of homeotic genes expressed only in the posterior region of the embryo	NA	-0.659045	0.379723	-0.512172	0.166904	0.146874	0.85408	not_sig
Dcor_evm.model.hic_scaffold_10_pilon.1297	NA	Histone-lysine N-methyltransferase trr	Zinc ion binding. It is involved in the biological process described with	NA	-0.706434	0.21783	0.137483	0.687292	0.843917	0.0856333	not_sig
Dcor_evm.model.hic_scaffold_6_pilon.1424	NA	HIV Tat-specific factor 1 homolog	nucleic acid binding	NA	-0.242572	0.724148	-0.355015	0.247493	-0.112442	0.860522	not_sig
Dcor_evm.model.hic_scaffold_5_pilon.52	NA	HMG box transcription factor BBX	high mobility group	NA	0.557324	0.33261	0.262999	0.394603	-0.294325	0.59456	not_sig
Dcor_evm.model.hic_scaffold_8_pilon.393	NA	Homeobox protein ceh-9	sequence-specific DNA binding. It is involved in the biological process described with regulation of transcription, DNA-templated	NA	-2.92664	0.1263	-0.449606	0.701339	2.47704	0.150455	not_sig
Dcor_evm.model.hic_scaffold_10_pilon.99	NA	Homeobox protein extradenticle	sequence-specific DNA binding. It is involved in the biological process described with regulation of transcription, DNA-templated	NA	-1.02509	0.386471	-0.648511	0.282507	0.376577	0.748182	not_sig
Dcor_evm.model.hic_scaffold_10_pilon.1271	NA	Homeobox protein MOX-2	DNA binding. It is involved in the biological process described with regulation of transcription, DNA-templated	NA	-0.637775	0.715323	-0.689211	0.395389	-0.0514358	0.97665	not_sig
Dcor_evm.model.hic_scaffold_4_pilon.1216	NA	Homeobox protein not2	sequence-specific DNA binding. It is involved in the biological process described with regulation of transcription, DNA-templated	NA	1.77392	0.255879	-0.26241	0.762626	-2.03633	0.138474	not_sig
Dcor_evm.model.hic_scaffold_2_pilon.587	NA	Homeobox protein PKNOX2	homeobox protein	NA	-0.359626	0.876719	-0.548384	0.591109	-0.188758	0.929042	not_sig
Dcor_evm.model.hic_scaffold_10_pilon.1400	NA	Homeotic protein female sterile	multicellular organismal process	NA	-1.72155	0.0664435	-0.23388	0.693354	1.48767	0.07843	not_sig
Dcor_evm.model.hic_scaffold_10_pilon.210	NA	Hormone receptor 4	binding. It is involved in the biological process described with	NA	0.190202	0.939639	-0.982577	0.31517	-1.17278	0.52411	not_sig
Dcor_evm.model.hic_scaffold_5_pilon.524	NA	Hormone-sensitive lipase	Lipase activity. It is involved in the biological process described with cholesterol metabolic process	NA	-0.40357	0.632852	0.141083	0.75204	0.544653	0.432192	not_sig
Dcor_evm.model.hic_scaffold_5_pilon.376	NA	Host cell factor	Fibronectin type 3 domain	NA	0.429632	0.622369	0.27468	0.512298	-0.154952	0.854551	not_sig
Dcor_evm.model.hic_scaffold_8_pilon.93	NA	Host cell factor	Host cell	NA	-0.67673	0.440879	0.0244887	0.964293	0.701219	0.356545	not_sig
Dcor_evm.model.hic_scaffold_7_pilon.57	NA	HSBP1 domain containing protein	Heat shock factor-binding protein	NA	0.572365	0.27773	0.213611	0.465671	-0.358753	0.469898	not_sig
Dcor_evm.model.hic_scaffold_3_pilon.1311	NA	Hsc70-interacting protein	One HIP oligomer binds the ATPase domains of at least two Hsc70 molecules dependent on activation of the Hsc70 ATPase by Hsp40. Stabilizes the ADP state of Hsc70 that has a high affinity for substrate protein. Through its own chaperone activity, it may contribute to the interaction of Hsc70 with various target proteins (By similarity)	NA	0.417747	0.470726	0.495564	0.0666614	0.0778173	0.89789	not_sig
Dcor_evm.model.hic_scaffold_9_pilon.1018	NA	HSPB1-associated protein 1	Cupin superfamily protein	NA	1.29722	0.0683435	0.0619814	0.899163	-1.23524	0.0505896	not_sig
Dcor_evm.model.hic_scaffold_3_pilon.1297	NA	Huntingtin	huntingtin	NA	0.799665	0.0977261	0.348066	0.184783	-0.451598	0.327687	not_sig
Dcor_evm.model.hic_scaffold_6_pilon.528	NA	Huntingtin-interacting protein K	huntingtin interacting protein K	NA	0.706433	0.166063	0.395747	0.140054	-0.310685	0.538426	not_sig
Dcor_evm.model.hic_scaffold_1_pilon.461	NA	Hydroxyacylglutathione hydrolase, mitochondrial	zinc ion binding. It is involved in the biological process described with glutathione biosynthetic process	NA	0.286138	0.630554	0.468671	0.0722706	0.182533	0.733857	not_sig
Dcor_evm.model.WTDall_ctg1116.1	NA	hypothetical protein	NA	NA	-0.0365013	0.964266	-0.080001	0.826118	-0.0434997	0.947625	not_sig
Dcor_evm.model.WTDall_ctg1284.2	NA	hypothetical protein	NA	NA	0.542775	0.613483	-0.269174	0.62803	-0.811949	0.353666	not_sig
Dcor_evm.model.WTDall_ctg1284.6	NA	hypothetical protein	NA	NA	0.769567	0.375254	-0.247972	0.606622	-1.01754	0.165149	not_sig
Dcor_evm.model.WTDall_ctg1453.1	NA	hypothetical protein	NA	NA	-0.66715	0.255574	0.166109	0.625483	0.833259	0.0937126	not_sig
Dcor_evm.model.WTDall_ctg1545.1	NA	hypothetical protein	NA	NA	-0.438189	0.716248	-0.113008	0.86185	0.325181	0.758422	not_sig
Dcor_evm.model.WTDall_ctg1861.1	NA	hypothetical protein	NA	NA	0.0720396	0.927988	0.0175483	0.964716	-0.0544913	0.93773	not_sig
Dcor_evm.model.WTDall_ctg249.1	NA	hypothetical protein	NA	NA	-0.326146	0.604803	0.171054	0.610554	0.497201	0.325361	not_sig
Dcor_evm.model.WTDall_ctg264.1	NA	hypothetical protein	NA	NA	0.00331784	0.996956	-0.713687	0.0706473	-0.717004	0.3088	not_sig
Dcor_evm.model.WTDall_ctg282.1	NA	hypothetical protein	NA	NA	0.310077	0.723109	0.0884699	0.841568	-0.221608	0.775446	not_sig
Dcor_evm.model.WTDall_ctg305.2	NA	hypothetical protein	NA	NA	-0.317861	0.730265	0.510887	0.208291	0.828748	0.227775	not_sig
Dcor_evm.model.WTDall_ctg3222.4	NA	hypothetical protein	-	NA	1.4142	0.282509	0.730559	0.26752	-0.683641	0.592808	not_sig
Dcor_evm.model.WTDall_ctg377.1	NA	hypothetical protein	NA	NA	-0.475663	0.514481	0.195874	0.619495	0.671536	0.265071	not_sig
Dcor_evm.model.WTDall_ctg4854.1	NA	hypothetical protein	NA	NA	-1.08222	0.209242	-0.68538	0.137899	0.396836	0.65492	not_sig
Dcor_evm.model.WTDall_ctg5296.1	NA	hypothetical protein	NA	NA	-0.55283	0.296589	0.140217	0.647247	0.693047	0.12224	not_sig
Dcor_evm.model.WTDall_ctg630.1	NA	hypothetical protein	NA	NA	0.0242962	0.983814	-0.682681	0.0877233	-0.706977	0.328248	not_sig
Dcor_evm.model.WTDall_ctg6376.2	NA	hypothetical protein	NA	NA	-1.77566	0.418848	0.678921	0.561553	2.45458	0.178045	not_sig
Dcor_evm.model.WTDall_ctg6758.1	NA	hypothetical protein	NA	NA	-1.21725	0.908315	5.69614	0.181236	6.9134	0.359144	not_sig
Dcor_evm.model.WTDall_ctg824.1	NA	hypothetical protein	NA	NA	-0.516714	0.600609	-0.73409	0.0973004	-0.217376	0.815914	not_sig
Dcor_evm.model.WTDall_ctg972.1	NA	hypothetical protein	NA	NA	0.526944	0.488987	-0.0557467	0.902935	-0.58269	0.369617	not_sig
Dcor_evm.model.WTDcor_ctg261.3	NA	hypothetical protein	NA	NA	2.88655	0.275778	-1.39157	0.239324	-4.27812	0.0577873	not_sig
Dcor_evm.model.contig_47_pilon.1	NA	hypothetical protein	NA	NA	0.410452	0.713532	0.458054	0.377069	0.0476018	0.965538	not_sig
Dcor_evm.model.contig_69_pilon.1	NA	hypothetical protein	Parvovirus non-structural protein NS1	NA	-1.31034	0.568437	-1.29392	0.228212	0.0164278	0.994475	not_sig
Dcor_evm.model.contig_72_pilon.2	NA	hypothetical protein	DDE superfamily endonuclease	NA	0.089561	0.958314	0.0442224	0.956809	-0.0453386	0.975738	not_sig
Dcor_evm.model.contig_97_pilon.4	NA	hypothetical protein	NA	NA	0.0625768	0.935375	0.519372	0.066472	0.456796	0.384396	not_sig
Dcor_evm.model.contig_97_pilon.5	NA	hypothetical protein	Integrase core domain	NA	-1.10084	0.421127	0.755486	0.267186	1.85632	0.0911399	not_sig
Dcor_evm.model.hic_scaffold_10_pilon.198	NA	hypothetical protein	Alcohol dehydrogenase transcription factor Myb/SANT-like	NA	0.284377	0.64763	0.196113	0.522399	-0.0882641	0.883989	not_sig
Dcor_evm.model.hic_scaffold_10_pilon.360	NA	hypothetical protein	NA	NA	0.233228	0.84922	0.547509	0.290043	0.314281	0.751903	not_sig
Dcor_evm.model.hic_scaffold_10_pilon.437	NA	hypothetical protein	NA	NA	0.954365	0.589763	-0.0941577	0.923563	-1.04852	0.487985	not_sig
Dcor_evm.model.hic_scaffold_10_pilon.461	NA	hypothetical protein	ionotropic glutamate receptor activity	NA	0.34135	0.906646	0.32312	0.817685	-0.0182294	0.994384	not_sig
Dcor_evm.model.hic_scaffold_10_pilon.486	NA	hypothetical protein	NA	NA	-0.262421	0.762737	0.128248	0.768214	0.390669	0.578085	not_sig
Dcor_evm.model.hic_scaffold_10_pilon.632	NA	hypothetical protein	NA	NA	-1.43919	0.41601	-1.14912	0.181236	0.290072	0.876783	not_sig
Dcor_evm.model.hic_scaffold_10_pilon.654	NA	hypothetical protein	NA	NA	0.734445	0.653558	-0.913856	0.224369	-1.6483	0.187168	not_sig
Dcor_evm.model.hic_scaffold_10_pilon.690	NA	hypothetical protein	NA	NA	0.747077	0.620174	0.459132	0.544674	-0.287945	0.841828	not_sig
Dcor_evm.model.hic_scaffold_10_pilon.761	NA	hypothetical protein	-	NA	-0.123476	0.943409	-0.149966	0.85277	-0.0264899	0.985897	not_sig
Dcor_evm.model.hic_scaffold_10_pilon.781	NA	hypothetical protein	Rap1 Myb domain	NA	-0.28944	0.689891	0.267288	0.440118	0.556728	0.324728	not_sig
Dcor_evm.model.hic_scaffold_10_pilon.831	NA	hypothetical protein	NA	NA	1.65344	0.31715	0.514919	0.558154	-1.13852	0.461055	not_sig
Dcor_evm.model.hic_scaffold_10_pilon.865	NA	hypothetical protein	NA	NA	-1.6416	0.220524	-0.094661	0.913079	1.54694	0.194013	not_sig
Dcor_evm.model.hic_scaffold_10_pilon.1035	NA	hypothetical protein	NA	NA	-0.0585755	0.941444	0.228641	0.497648	0.287216	0.628276	not_sig
Dcor_evm.model.hic_scaffold_10_pilon.1049	NA	hypothetical protein	NA	NA	-0.294054	0.693347	0.488226	0.135561	0.78228	0.156998	not_sig
Dcor_evm.model.hic_scaffold_10_pilon.1071	NA	hypothetical protein	NA	NA	-2.66475	0.304387	0.311707	0.844437	2.97646	0.184584	not_sig
Dcor_evm.model.hic_scaffold_10_pilon.1128	NA	hypothetical protein	C-type lectin (CTL) or carbohydrate-recognition domain (CRD)	NA	-2.39583	0.343087	-1.94379	0.127018	0.452039	0.867343	not_sig
Dcor_evm.model.hic_scaffold_10_pilon.1196	NA	hypothetical protein	NA	NA	-1.76623	0.329928	0.392511	0.706172	2.15874	0.163666	not_sig
Dcor_evm.model.hic_scaffold_10_pilon.1213	NA	hypothetical protein	NA	NA	0.36402	0.862674	-1.11551	0.193224	-1.47953	0.319049	not_sig
Dcor_evm.model.hic_scaffold_10_pilon.1288	NA	hypothetical protein	NA	NA	-2.10209	0.233731	-0.405338	0.701117	1.69675	0.289447	not_sig
Dcor_evm.model.hic_scaffold_10_pilon.1393	NA	hypothetical protein	NA	NA	-0.0284012	0.967576	0.0210029	0.949187	0.0494041	0.932157	not_sig
Dcor_evm.model.hic_scaffold_10_pilon.1394	NA	hypothetical protein	NA	NA	-0.561408	0.778304	-0.271155	0.786888	0.290253	0.870491	not_sig
Dcor_evm.model.hic_scaffold_11_pilon.7	NA	hypothetical protein	NA	NA	-0.76468	0.587414	-0.162082	0.831359	0.602598	0.631576	not_sig
Dcor_evm.model.hic_scaffold_13_pilon.112	NA	hypothetical protein	Laminin G domain	NA	0.684421	0.456834	-0.069789	0.900134	-0.75421	0.339666	not_sig
Dcor_evm.model.hic_scaffold_14_pilon.50	NA	hypothetical protein	NA	NA	0.645376	0.826584	1.81375	0.119318	1.16837	0.609323	not_sig
Dcor_evm.model.hic_scaffold_15_pilon.117	NA	hypothetical protein	NA	NA	-0.680084	0.712767	-0.778561	0.360656	-0.0984775	0.957165	not_sig
Dcor_evm.model.hic_scaffold_15_pilon.118	NA	hypothetical protein	NA	NA	0.362606	0.809196	1.01645	0.0810411	0.653842	0.574414	not_sig
Dcor_evm.model.hic_scaffold_16_pilon.226	NA	hypothetical protein	NA	NA	-1.84238	0.07293	-0.446807	0.460629	1.39558	0.140551	not_sig
Dcor_evm.model.hic_scaffold_17_pilon.3	NA	hypothetical protein	-	NA	2.28343	0.111272	0.593441	0.456645	-1.68999	0.197943	not_sig
Dcor_evm.model.hic_scaffold_17_pilon.15	NA	hypothetical protein	NA	NA	-1.02486	0.512115	-1.44017	0.0518657	-0.415309	0.784239	not_sig
Dcor_evm.model.hic_scaffold_1_pilon.280	NA	hypothetical protein	NA	NA	0.105853	0.965714	1.04289	0.273426	0.937034	0.592664	not_sig
Dcor_evm.model.hic_scaffold_1_pilon.315	NA	hypothetical protein	NA	NA	-1.26012	0.275778	0.187371	0.789257	1.44749	0.145373	not_sig
Dcor_evm.model.hic_scaffold_1_pilon.331	NA	hypothetical protein	PCNA-associated factor	NA	2.82369	0.115971	0.137241	0.909937	-2.68645	0.08975	not_sig
Dcor_evm.model.hic_scaffold_1_pilon.352	NA	hypothetical protein	NA	NA	0.335458	0.785434	-0.00951066	0.988776	-0.344969	0.737661	not_sig
Dcor_evm.model.hic_scaffold_1_pilon.358	NA	hypothetical protein	NA	NA	-1.0494	0.579826	0.0972298	0.92834	1.14663	0.47725	not_sig
Dcor_evm.model.hic_scaffold_1_pilon.429	NA	hypothetical protein	NA	NA	0.226627	0.888043	-0.0186586	0.981195	-0.245285	0.85882	not_sig
Dcor_evm.model.hic_scaffold_1_pilon.430	NA	hypothetical protein	NA	NA	0.386551	0.78824	-0.364613	0.573904	-0.751163	0.50549	not_sig
Dcor_evm.model.hic_scaffold_1_pilon.436	NA	hypothetical protein	NA	NA	0.623976	0.499616	-0.216288	0.666876	-0.840264	0.27429	not_sig
Dcor_evm.model.hic_scaffold_1_pilon.521	NA	hypothetical protein	NA	NA	-0.27128	0.907638	-1.22375	0.191023	-0.952474	0.593598	not_sig
Dcor_evm.model.hic_scaffold_1_pilon.548	NA	hypothetical protein	NA	NA	-0.962034	0.405179	-0.964309	0.0807112	-0.00227489	0.998394	not_sig
Dcor_evm.model.hic_scaffold_1_pilon.551	NA	hypothetical protein	NA	NA	0.214117	0.908315	-1.28221	0.0795294	-1.49633	0.245293	not_sig
Dcor_evm.model.hic_scaffold_1_pilon.565	NA	hypothetical protein	NA	NA	-0.196284	0.843317	0.0205617	0.968862	0.216846	0.790691	not_sig
Dcor_evm.model.hic_scaffold_1_pilon.592	NA	hypothetical protein	NA	NA	-0.958278	0.656517	-0.12485	0.91553	0.833428	0.659929	not_sig
Dcor_evm.model.hic_scaffold_1_pilon.716	NA	hypothetical protein	NA	NA	-1.61464	0.263773	-0.646658	0.414713	0.967982	0.482372	not_sig
Dcor_evm.model.hic_scaffold_1_pilon.817	NA	hypothetical protein	NA	NA	-1.45857	0.440072	1.40025	0.119139	2.85882	0.0536511	not_sig
Dcor_evm.model.hic_scaffold_1_pilon.829	NA	hypothetical protein	NA	NA	1.31303	0.607097	0.308842	0.82439	-1.00418	0.657051	not_sig
Dcor_evm.model.hic_scaffold_1_pilon.843	NA	hypothetical protein	NA	NA	-1.2698	0.0636193	-0.216533	0.608958	1.05326	0.0897726	not_sig
Dcor_evm.model.hic_scaffold_1_pilon.878	NA	hypothetical protein	NA	NA	-0.660396	0.226799	-0.209245	0.499803	0.451151	0.376291	not_sig
Dcor_evm.model.hic_scaffold_1_pilon.879	NA	hypothetical protein	NA	NA	1.20809	0.313786	0.281947	0.675282	-0.926143	0.398918	not_sig
Dcor_evm.model.hic_scaffold_1_pilon.893	NA	hypothetical protein	NA	NA	1.2164	0.389026	0.608145	0.441255	-0.608255	0.649958	not_sig
Dcor_evm.model.hic_scaffold_1_pilon.954	NA	hypothetical protein	NA	NA	0.70334	0.243537	0.221448	0.514682	-0.481892	0.389195	not_sig
Dcor_evm.model.hic_scaffold_1_pilon.968	NA	hypothetical protein	NA	NA	-0.200915	0.870964	-0.0636582	0.918957	0.137257	0.899183	not_sig
Dcor_evm.model.hic_scaffold_1_pilon.975	NA	hypothetical protein	NA	NA	-0.645025	0.178035	-0.388707	0.120144	0.256318	0.59456	not_sig
Dcor_evm.model.hic_scaffold_1_pilon.1026	NA	hypothetical protein	NA	NA	0.897854	0.0776255	0.259303	0.361239	-0.638551	0.177918	not_sig
Dcor_evm.model.hic_scaffold_1_pilon.1041	NA	hypothetical protein	NA	NA	0.705668	0.760585	-1.23894	0.23523	-1.94461	0.258518	not_sig
Dcor_evm.model.hic_scaffold_1_pilon.1143	NA	hypothetical protein	NA	NA	-0.64931	0.627409	0.382082	0.569393	1.03139	0.335307	not_sig
Dcor_evm.model.hic_scaffold_1_pilon.1164	NA	hypothetical protein	NA	NA	-2.5632	0.130072	-1.7199	0.0536365	0.843295	0.630862	not_sig
Dcor_evm.model.hic_scaffold_21_pilon.1	NA	hypothetical protein	NA	NA	-1.15873	0.59121	0.384596	0.739123	1.54333	0.381703	not_sig
Dcor_evm.model.hic_scaffold_21_pilon.2	NA	hypothetical protein	NA	NA	-2.08939	0.419877	-0.535215	0.714025	1.55418	0.511605	not_sig
Dcor_evm.model.hic_scaffold_21_pilon.40	NA	hypothetical protein	NA	NA	0.229685	0.907502	-1.25462	0.104236	-1.4843	0.281867	not_sig
Dcor_evm.model.hic_scaffold_23_pilon.19	NA	hypothetical protein	NA	NA	-0.143253	0.946153	-0.659325	0.45837	-0.516072	0.750965	not_sig
Dcor_evm.model.hic_scaffold_23_pilon.20	NA	hypothetical protein	NA	NA	-0.308205	0.90058	-0.592871	0.592009	-0.284666	0.894379	not_sig
Dcor_evm.model.hic_scaffold_25_pilon.42	NA	hypothetical protein	NA	NA	-1.9914	0.190784	0.40266	0.657761	2.39406	0.0656583	not_sig
Dcor_evm.model.hic_scaffold_25_pilon.43	NA	hypothetical protein	NA	NA	-0.498457	0.498357	0.311425	0.406969	0.809882	0.173306	not_sig
Dcor_evm.model.hic_scaffold_2_pilon.11	NA	hypothetical protein	NA	NA	0.564494	0.35594	0.398096	0.197063	-0.166398	0.788732	not_sig
Dcor_evm.model.hic_scaffold_2_pilon.181	NA	hypothetical protein	NA	NA	-1.5255	0.338046	0.186762	0.847475	1.71226	0.212127	not_sig
Dcor_evm.model.hic_scaffold_2_pilon.187	NA	hypothetical protein	NA	NA	0.840261	0.500191	-0.531948	0.407367	-1.37221	0.173923	not_sig
Dcor_evm.model.hic_scaffold_2_pilon.192	NA	hypothetical protein	NA	NA	0.330306	0.548375	0.338136	0.196307	0.00782927	0.989516	not_sig
Dcor_evm.model.hic_scaffold_2_pilon.261	NA	hypothetical protein	NA	NA	2.87664	0.243537	0.878486	0.5174	-1.99815	0.381452	not_sig
Dcor_evm.model.hic_scaffold_2_pilon.448	NA	hypothetical protein	NA	NA	-0.00726135	0.9935	0.365868	0.311843	0.37313	0.570785	not_sig
Dcor_evm.model.hic_scaffold_2_pilon.516	NA	hypothetical protein	NA	NA	-4.05217	0.0534399	-1.33865	0.26017	2.71352	0.168844	not_sig
Dcor_evm.model.hic_scaffold_2_pilon.586	NA	hypothetical protein	NA	NA	-0.411448	0.494239	-0.39521	0.170522	0.0162382	0.980307	not_sig
Dcor_evm.model.hic_scaffold_2_pilon.598	NA	hypothetical protein	NA	NA	-1.50657	0.307949	-0.597188	0.458943	0.909381	0.517433	not_sig
Dcor_evm.model.hic_scaffold_2_pilon.622	NA	hypothetical protein	NA	NA	-2.1695	0.174178	-0.468741	0.623635	1.70076	0.241432	not_sig
Dcor_evm.model.hic_scaffold_2_pilon.654	NA	hypothetical protein	NA	NA	0.268199	0.625894	0.0564166	0.852034	-0.211783	0.660748	not_sig
Dcor_evm.model.hic_scaffold_2_pilon.658	NA	hypothetical protein	NA	NA	0.412786	0.65697	0.480845	0.259485	0.0680593	0.941305	not_sig
Dcor_evm.model.hic_scaffold_2_pilon.725	NA	hypothetical protein	NA	NA	0.331878	0.87532	1.20457	0.164963	0.872692	0.59016	not_sig
Dcor_evm.model.hic_scaffold_2_pilon.732	NA	hypothetical protein	NA	NA	-0.782388	0.703941	-0.28004	0.794453	0.502349	0.783623	not_sig
Dcor_evm.model.hic_scaffold_2_pilon.771	NA	hypothetical protein	NA	NA	0.337698	0.507043	-0.0933344	0.741561	-0.431032	0.312762	not_sig
Dcor_evm.model.hic_scaffold_31_pilon.19	NA	hypothetical protein	NA	NA	-0.312657	0.810903	0.524233	0.338559	0.83689	0.384762	not_sig
Dcor_evm.model.hic_scaffold_35_pilon.8	NA	hypothetical protein	NA	NA	-0.382293	0.821048	0.574213	0.41396	0.956505	0.44826	not_sig
Dcor_evm.model.hic_scaffold_3_pilon.33	NA	hypothetical protein	NA	NA	-0.748429	0.552016	-0.11709	0.8755	0.631339	0.572115	not_sig
Dcor_evm.model.hic_scaffold_3_pilon.93	NA	hypothetical protein	NA	NA	0.981901	0.180387	0.541487	0.161133	-0.440414	0.543315	not_sig
Dcor_evm.model.hic_scaffold_3_pilon.96	NA	hypothetical protein	NA	NA	-0.753026	0.573462	0.230314	0.747646	0.98334	0.373439	not_sig
Dcor_evm.model.hic_scaffold_3_pilon.103	NA	hypothetical protein	NA	NA	-0.887144	0.530452	-0.872947	0.198399	0.0141966	0.991908	not_sig
Dcor_evm.model.hic_scaffold_3_pilon.253	NA	hypothetical protein	NA	NA	-1.50601	0.189001	-0.819811	0.17621	0.686196	0.545217	not_sig
Dcor_evm.model.hic_scaffold_3_pilon.254	NA	hypothetical protein	NA	NA	0.118818	0.876456	-0.524877	0.080344	-0.643695	0.223558	not_sig
Dcor_evm.model.hic_scaffold_3_pilon.363	NA	hypothetical protein	NA	NA	-1.53717	0.261637	-0.303093	0.710937	1.23408	0.320372	not_sig
Dcor_evm.model.hic_scaffold_3_pilon.370	NA	hypothetical protein	NA	NA	-1.52087	0.295511	0.790515	0.303246	2.31138	0.053173	not_sig
Dcor_evm.model.hic_scaffold_3_pilon.372	NA	hypothetical protein	NA	NA	1.33295	0.5953	1.69857	0.135464	0.365617	0.881978	not_sig
Dcor_evm.model.hic_scaffold_3_pilon.386	NA	hypothetical protein	NA	NA	-0.447747	0.699519	0.674551	0.202384	1.1223	0.193289	not_sig
Dcor_evm.model.hic_scaffold_3_pilon.399	NA	hypothetical protein	NA	NA	0.451606	0.503992	-0.52115	0.103149	-0.972757	0.0639244	not_sig
Dcor_evm.model.hic_scaffold_3_pilon.428	NA	hypothetical protein	NA	NA	2.14092	0.459183	-0.209153	0.904378	-2.35008	0.345872	not_sig
Dcor_evm.model.hic_scaffold_3_pilon.493	NA	hypothetical protein	NA	NA	-0.572651	0.752053	-0.45998	0.605364	0.112671	0.947486	not_sig
Dcor_evm.model.hic_scaffold_3_pilon.499	NA	hypothetical protein	NA	NA	1.24303	0.465499	-0.362833	0.702162	-1.60586	0.26059	not_sig
Dcor_evm.model.hic_scaffold_3_pilon.539	NA	hypothetical protein	manganese ion binding	NA	-0.187328	0.927988	-0.544752	0.537542	-0.357424	0.83358	not_sig
Dcor_evm.model.hic_scaffold_3_pilon.548	NA	hypothetical protein	NA	NA	0.357328	0.893096	-0.733838	0.519292	-1.09117	0.590803	not_sig
Dcor_evm.model.hic_scaffold_3_pilon.601	NA	hypothetical protein	NA	NA	-0.20205	0.9301	-0.155883	0.88877	0.0461676	0.98196	not_sig
Dcor_evm.model.hic_scaffold_3_pilon.792	NA	hypothetical protein	NA	NA	0.13615	0.832023	-0.0314864	0.923563	-0.167637	0.748203	not_sig
Dcor_evm.model.hic_scaffold_3_pilon.812	NA	hypothetical protein	Winged helix-turn helix	NA	0.0908133	0.921664	-0.349667	0.365107	-0.44048	0.517431	not_sig
Dcor_evm.model.hic_scaffold_3_pilon.853	NA	hypothetical protein	NA	NA	-0.0743109	0.947678	0.378457	0.44581	0.452767	0.57501	not_sig
Dcor_evm.model.hic_scaffold_3_pilon.870	NA	hypothetical protein	NA	NA	-1.19482	0.456115	-0.672037	0.414713	0.522784	0.737301	not_sig
Dcor_evm.model.hic_scaffold_3_pilon.949	NA	hypothetical protein	NA	NA	1.64978	0.194535	-0.458522	0.529765	-2.1083	0.0513096	not_sig
Dcor_evm.model.hic_scaffold_3_pilon.971	NA	hypothetical protein	NA	NA	-1.0784	0.597402	-0.00755047	0.995214	1.07085	0.541972	not_sig
Dcor_evm.model.hic_scaffold_3_pilon.1011	NA	hypothetical protein	NA	NA	0.0701146	0.947234	-0.21244	0.638682	-0.282555	0.723995	not_sig
Dcor_evm.model.hic_scaffold_3_pilon.1019	NA	hypothetical protein	NA	NA	-1.44774	0.216804	-0.136835	0.853507	1.31091	0.209879	not_sig
Dcor_evm.model.hic_scaffold_3_pilon.1057	NA	hypothetical protein	NA	NA	0.111804	0.961677	0.690328	0.45911	0.578523	0.745403	not_sig
Dcor_evm.model.hic_scaffold_3_pilon.1103	NA	hypothetical protein	NA	NA	-0.0150965	0.994785	0.229311	0.828022	0.244407	0.899804	not_sig
Dcor_evm.model.hic_scaffold_3_pilon.1118	NA	hypothetical protein	NA	NA	-0.331644	0.868284	-0.371448	0.687353	-0.039804	0.982898	not_sig
Dcor_evm.model.hic_scaffold_3_pilon.1166	NA	hypothetical protein	NA	NA	0.667258	0.797546	-0.292671	0.819589	-0.959929	0.646067	not_sig
Dcor_evm.model.hic_scaffold_3_pilon.1284	NA	hypothetical protein	NA	NA	0.881342	0.630997	-0.135388	0.895845	-1.01673	0.510549	not_sig
Dcor_evm.model.hic_scaffold_3_pilon.1289	NA	hypothetical protein	NA	NA	0.38507	0.84922	0.443792	0.645301	0.0587218	0.974918	not_sig
Dcor_evm.model.hic_scaffold_3_pilon.1358	NA	hypothetical protein	RPAP1-like, N-terminal	NA	-0.435962	0.78739	-0.475421	0.523622	-0.0394597	0.979933	not_sig
Dcor_evm.model.hic_scaffold_3_pilon.1360	NA	hypothetical protein	NA	NA	0.878014	0.447495	-0.385427	0.535874	-1.26344	0.188475	not_sig
Dcor_evm.model.hic_scaffold_3_pilon.1371	NA	hypothetical protein	CAP_GLY	NA	-3.41275	0.0697552	-1.67246	0.0986473	1.74029	0.343378	not_sig
Dcor_evm.model.hic_scaffold_3_pilon.1402	NA	hypothetical protein	NA	NA	0.152302	0.937669	-0.530234	0.505789	-0.682536	0.634141	not_sig
Dcor_evm.model.hic_scaffold_3_pilon.1418	NA	hypothetical protein	NA	NA	-1.22766	0.326786	-1.13665	0.0633969	0.0910091	0.947625	not_sig
Dcor_evm.model.hic_scaffold_3_pilon.1440	NA	hypothetical protein	NA	NA	-1.7003	0.175522	-1.02883	0.117787	0.671476	0.596042	not_sig
Dcor_evm.model.hic_scaffold_3_pilon.1441	NA	hypothetical protein	NA	NA	-0.411268	0.788864	0.597482	0.379024	1.00875	0.377598	not_sig
Dcor_evm.model.hic_scaffold_3_pilon.1510	NA	hypothetical protein	NA	NA	1.42716	0.232266	0.114055	0.883937	-1.3131	0.215549	not_sig
Dcor_evm.model.hic_scaffold_41_pilon.32	NA	hypothetical protein	NA	NA	1.65593	0.355533	0.666901	0.517995	-0.989025	0.555862	not_sig
Dcor_evm.model.hic_scaffold_42_pilon.9	NA	hypothetical protein	NA	NA	-1.14466	0.339952	-0.588552	0.35132	0.556111	0.635339	not_sig
Dcor_evm.model.hic_scaffold_44_pilon.44	NA	hypothetical protein	E3 ubiquitin-protein ligase that mediates ubiquitination and subsequent proteasomal degradation of target proteins. E3 ubiquitin ligases accept ubiquitin from an E2 ubiquitin- conjugating enzyme in the form of a thioester and then directly transfers the ubiquitin to targeted substrates	NA	0.937069	0.139625	0.00546969	0.990334	-0.931599	0.0937967	not_sig
Dcor_evm.model.hic_scaffold_45_pilon.2	NA	hypothetical protein	NA	NA	-1.09115	0.263374	0.334634	0.542366	1.42579	0.0830442	not_sig
Dcor_evm.model.hic_scaffold_47_pilon.1	NA	hypothetical protein	NA	NA	0.530106	0.817676	-1.32743	0.0983111	-1.85754	0.279688	not_sig
Dcor_evm.model.hic_scaffold_47_pilon.10	NA	hypothetical protein	NA	NA	0.263363	0.889758	-0.265021	0.763505	-0.528385	0.727581	not_sig
Dcor_evm.model.hic_scaffold_4_pilon.311	NA	hypothetical protein	NA	NA	0.6495	0.832359	-1.48134	0.241956	-2.13084	0.337709	not_sig
Dcor_evm.model.hic_scaffold_4_pilon.325	NA	hypothetical protein	NA	NA	1.06228	0.765593	-0.614564	0.724784	-1.67684	0.556868	not_sig
Dcor_evm.model.hic_scaffold_4_pilon.326	NA	hypothetical protein	NA	NA	-0.600943	0.86544	-2.37012	0.0820603	-1.76918	0.508159	not_sig
Dcor_evm.model.hic_scaffold_4_pilon.481	NA	hypothetical protein	NA	NA	0.931223	0.435571	-0.74353	0.210985	-1.67475	0.0777883	not_sig
Dcor_evm.model.hic_scaffold_4_pilon.483	NA	hypothetical protein	NA	NA	0.953088	0.0510166	0.338735	0.21928	-0.614352	0.182153	not_sig
Dcor_evm.model.hic_scaffold_4_pilon.505	NA	hypothetical protein	NA	NA	-0.537281	0.78734	-1.51337	0.0642217	-0.97609	0.531569	not_sig
Dcor_evm.model.hic_scaffold_4_pilon.659	NA	hypothetical protein	NA	NA	0.262505	0.733565	-0.0597867	0.889435	-0.322292	0.61563	not_sig
Dcor_evm.model.hic_scaffold_4_pilon.725	NA	hypothetical protein	NA	NA	-0.463942	0.653558	-0.227874	0.666519	0.236068	0.804243	not_sig
Dcor_evm.model.hic_scaffold_4_pilon.762	NA	hypothetical protein	NA	NA	-0.867649	0.647873	0.591803	0.528777	1.45945	0.335073	not_sig
Dcor_evm.model.hic_scaffold_4_pilon.777	NA	hypothetical protein	NA	NA	0.23855	0.84735	0.131566	0.82552	-0.106984	0.924486	not_sig
Dcor_evm.model.hic_scaffold_4_pilon.1019	NA	hypothetical protein	NA	NA	-0.398761	0.787358	1.10692	0.0668246	1.50568	0.143937	not_sig
Dcor_evm.model.hic_scaffold_4_pilon.1020	NA	hypothetical protein	NA	NA	-0.906949	0.642926	-0.0797417	0.943002	0.827207	0.626236	not_sig
Dcor_evm.model.hic_scaffold_4_pilon.1066	NA	hypothetical protein	-	NA	0.250165	0.851528	-0.0678283	0.920669	-0.317994	0.770375	not_sig
Dcor_evm.model.hic_scaffold_4_pilon.1187	NA	hypothetical protein	NA	NA	-2.88717	0.141759	-1.18348	0.260739	1.70369	0.363999	not_sig
Dcor_evm.model.hic_scaffold_4_pilon.1278	NA	hypothetical protein	NA	NA	0.605008	0.3536	0.0206466	0.961008	-0.584362	0.30866	not_sig
Dcor_evm.model.hic_scaffold_4_pilon.1296	NA	hypothetical protein	Pao retrotransposon peptidase	NA	-0.181692	0.910844	-1.22402	0.0545634	-1.04232	0.36889	not_sig
Dcor_evm.model.hic_scaffold_4_pilon.1299	NA	hypothetical protein	NA	NA	0.813815	0.184998	0.430799	0.189208	-0.383017	0.525086	not_sig
Dcor_evm.model.hic_scaffold_4_pilon.1341	NA	hypothetical protein	NA	NA	-1.28981	0.617378	-0.764739	0.556754	0.525072	0.831611	not_sig
Dcor_evm.model.hic_scaffold_4_pilon.1382	NA	hypothetical protein	NA	NA	-1.59311	0.327261	-0.144182	0.888563	1.44893	0.317061	not_sig
Dcor_evm.model.hic_scaffold_54_pilon.15	NA	hypothetical protein	NA	NA	1.48874	0.385271	0.454091	0.589106	-1.03465	0.51754	not_sig
Dcor_evm.model.hic_scaffold_56_pilon.8	NA	hypothetical protein	NA	NA	0.0822873	0.976898	-0.669613	0.552123	-0.7519	0.714531	not_sig
Dcor_evm.model.hic_scaffold_56_pilon.12	NA	hypothetical protein	NA	NA	-1.47455	0.176474	0.0502934	0.945342	1.52485	0.108329	not_sig
Dcor_evm.model.hic_scaffold_56_pilon.21	NA	hypothetical protein	NA	NA	-1.60137	0.498357	-1.49912	0.184773	0.102255	0.967913	not_sig
Dcor_evm.model.hic_scaffold_59_pilon.1	NA	hypothetical protein	NA	NA	-0.0956684	0.986588	-3.67968	0.0575354	-3.58402	0.308526	not_sig
Dcor_evm.model.hic_scaffold_5_pilon.36	NA	hypothetical protein	NA	NA	0.0286741	0.986579	-0.409976	0.510662	-0.43865	0.704824	not_sig
Dcor_evm.model.hic_scaffold_5_pilon.65	NA	hypothetical protein	NA	NA	-0.67455	0.326993	0.223308	0.56269	0.897858	0.120759	not_sig
Dcor_evm.model.hic_scaffold_5_pilon.97	NA	hypothetical protein	barrier to autointegration factor 1	NA	-0.424624	0.810903	0.441996	0.587898	0.86662	0.525483	not_sig
Dcor_evm.model.hic_scaffold_5_pilon.212	NA	hypothetical protein	NA	NA	-1.04844	0.534234	-0.493938	0.574825	0.554503	0.727484	not_sig
Dcor_evm.model.hic_scaffold_5_pilon.389	NA	hypothetical protein	NA	NA	2.79678	0.29046	1.09607	0.447557	-1.70071	0.495663	not_sig
Dcor_evm.model.hic_scaffold_5_pilon.471	NA	hypothetical protein	NA	NA	-2.12913	0.14778	-0.221644	0.812513	1.90749	0.146559	not_sig
Dcor_evm.model.hic_scaffold_5_pilon.553	NA	hypothetical protein	NA	NA	0.686365	0.490148	-0.184288	0.740179	-0.870654	0.295698	not_sig
Dcor_evm.model.hic_scaffold_5_pilon.575	NA	hypothetical protein	NA	NA	-0.526329	0.628986	0.150411	0.799013	0.67674	0.452788	not_sig
Dcor_evm.model.hic_scaffold_5_pilon.578	NA	hypothetical protein	NA	NA	0.130045	0.929368	0.0857583	0.907252	-0.0442868	0.972462	not_sig
Dcor_evm.model.hic_scaffold_5_pilon.594	NA	hypothetical protein	Transition metal ion binding	NA	0.178274	0.913282	0.785366	0.232724	0.607092	0.630407	not_sig
Dcor_evm.model.hic_scaffold_5_pilon.623	NA	hypothetical protein	NA	NA	-0.565148	0.356989	-0.152659	0.662061	0.412489	0.46503	not_sig
Dcor_evm.model.hic_scaffold_5_pilon.670	NA	hypothetical protein	NA	NA	-1.27734	0.364818	-0.451682	0.557683	0.825654	0.533217	not_sig
Dcor_evm.model.hic_scaffold_5_pilon.691	NA	hypothetical protein	NA	NA	-0.527082	0.702145	0.441746	0.51477	0.968828	0.366523	not_sig
Dcor_evm.model.hic_scaffold_5_pilon.731	NA	hypothetical protein	NA	NA	0.815911	0.442714	0.619677	0.242877	-0.196234	0.858425	not_sig
Dcor_evm.model.hic_scaffold_5_pilon.732	NA	hypothetical protein	NA	NA	-1.51341	0.218484	-0.726575	0.268654	0.78684	0.512281	not_sig
Dcor_evm.model.hic_scaffold_5_pilon.778	NA	hypothetical protein	NA	NA	-1.10599	0.0913348	-0.0415441	0.926007	1.06445	0.0650867	not_sig
Dcor_evm.model.hic_scaffold_5_pilon.779	NA	hypothetical protein	NA	NA	0.057453	0.939112	-0.532002	0.0560108	-0.589455	0.234641	not_sig
Dcor_evm.model.hic_scaffold_5_pilon.790	NA	hypothetical protein	NA	NA	1.5061	0.40566	-1.27602	0.129574	-2.78212	0.0619948	not_sig
Dcor_evm.model.hic_scaffold_5_pilon.824	NA	hypothetical protein	NA	NA	2.06437	0.340267	0.658604	0.584588	-1.40577	0.485652	not_sig
Dcor_evm.model.hic_scaffold_5_pilon.827	NA	hypothetical protein	NA	NA	-0.201218	0.832359	0.215548	0.619935	0.416767	0.570549	not_sig
Dcor_evm.model.hic_scaffold_5_pilon.964	NA	hypothetical protein	NA	NA	-0.746768	0.536068	0.759924	0.185665	1.50669	0.108746	not_sig
Dcor_evm.model.hic_scaffold_5_pilon.1016	NA	hypothetical protein	ubiquitin-protein transferase activity	NA	-0.468317	0.776225	0.156192	0.851465	0.624509	0.639257	not_sig
Dcor_evm.model.hic_scaffold_5_pilon.1178	NA	hypothetical protein	NA	NA	-0.926842	0.406717	-0.148574	0.822143	0.778268	0.435716	not_sig
Dcor_evm.model.hic_scaffold_5_pilon.1189	NA	hypothetical protein	NA	NA	0.75477	0.500811	0.726147	0.172392	-0.028623	0.98137	not_sig
Dcor_evm.model.hic_scaffold_5_pilon.1205	NA	hypothetical protein	NA	NA	1.0349	0.14766	-0.0198113	0.968027	-1.05471	0.0913561	not_sig
Dcor_evm.model.hic_scaffold_5_pilon.1211	NA	hypothetical protein	NA	NA	-1.00909	0.624981	-0.325842	0.764649	0.683251	0.712953	not_sig
Dcor_evm.model.hic_scaffold_5_pilon.1213	NA	hypothetical protein	NA	NA	0.677558	0.414512	-0.531931	0.187165	-1.20949	0.068937	not_sig
Dcor_evm.model.hic_scaffold_5_pilon.1248	NA	hypothetical protein	NA	NA	-0.304421	0.91982	-1.24308	0.332126	-0.938657	0.691465	not_sig
Dcor_evm.model.hic_scaffold_5_pilon.1312	NA	hypothetical protein	manganese ion binding	NA	-0.0229982	0.984324	-0.303699	0.499225	-0.280701	0.728848	not_sig
Dcor_evm.model.hic_scaffold_5_pilon.1368	NA	hypothetical protein	Sequence-specific DNA binding transcription factor activity. It is involved in the biological process described with regulation of transcription, DNA-templated	NA	0.0422962	0.939268	0.0629577	0.803564	0.0206615	0.965538	not_sig
Dcor_evm.model.hic_scaffold_5_pilon.1401	NA	hypothetical protein	NA	NA	-0.0677441	0.964015	0.647688	0.258077	0.715432	0.486184	not_sig
Dcor_evm.model.hic_scaffold_5_pilon.1424	NA	hypothetical protein	NA	NA	0.461782	0.456602	-0.301378	0.335585	-0.763159	0.12948	not_sig
Dcor_evm.model.hic_scaffold_5_pilon.1497	NA	hypothetical protein	NA	NA	-0.219445	0.837504	0.530453	0.226782	0.749898	0.326999	not_sig
Dcor_evm.model.hic_scaffold_5_pilon.1504	NA	hypothetical protein	NA	NA	-0.3719	0.791423	-0.755788	0.191828	-0.383888	0.745446	not_sig
Dcor_evm.model.hic_scaffold_66_pilon.1	NA	hypothetical protein	NA	NA	0.705084	0.326528	-0.34531	0.374868	-1.05039	0.0781753	not_sig
Dcor_evm.model.hic_scaffold_67_pilon.11	NA	hypothetical protein	Reverse transcriptase (RNA-dependent DNA polymerase)	NA	-1.04534	0.674526	-1.29316	0.251098	-0.24782	0.920253	not_sig
Dcor_evm.model.hic_scaffold_68_pilon.8	NA	hypothetical protein	Acts as subunit of the RNA polymerase II elongator complex, which is a histone acetyltransferase component of the RNA polymerase II (Pol II) holoenzyme and is involved in transcriptional elongation	NA	0.0350864	0.970811	0.310319	0.403555	0.275233	0.690643	not_sig
Dcor_evm.model.hic_scaffold_6_pilon.1	NA	hypothetical protein	NA	NA	-0.740508	0.183299	0.154698	0.63959	0.895206	0.0599321	not_sig
Dcor_evm.model.hic_scaffold_6_pilon.58	NA	hypothetical protein	negative regulation of response to water deprivation	NA	-0.32322	0.674666	-0.441349	0.201986	-0.118129	0.871253	not_sig
Dcor_evm.model.hic_scaffold_6_pilon.114	NA	hypothetical protein	NA	NA	-0.40927	0.833189	0.196787	0.84255	0.606058	0.69653	not_sig
Dcor_evm.model.hic_scaffold_6_pilon.137	NA	hypothetical protein	NA	NA	0.984154	0.628596	0.363694	0.733698	-0.620461	0.735592	not_sig
Dcor_evm.model.hic_scaffold_6_pilon.229	NA	hypothetical protein	NA	NA	-1.19709	0.337481	0.271696	0.706456	1.46879	0.167554	not_sig
Dcor_evm.model.hic_scaffold_6_pilon.335	NA	hypothetical protein	NA	NA	-1.14305	0.268086	-0.306768	0.606847	0.836284	0.377494	not_sig
Dcor_evm.model.hic_scaffold_6_pilon.342	NA	hypothetical protein	NA	NA	-0.205237	0.779711	-0.00797711	0.984462	0.19726	0.748304	not_sig
Dcor_evm.model.hic_scaffold_6_pilon.430	NA	hypothetical protein	actin filament binding	NA	-0.694078	0.632852	0.490695	0.504692	1.18477	0.300442	not_sig
Dcor_evm.model.hic_scaffold_6_pilon.460	NA	hypothetical protein	NA	NA	3.16191	0.457507	1.05892	0.621039	-2.10299	0.59578	not_sig
Dcor_evm.model.hic_scaffold_6_pilon.1009	NA	hypothetical protein	NA	NA	-1.59479	0.0953563	-0.221379	0.715272	1.37341	0.10874	not_sig
Dcor_evm.model.hic_scaffold_6_pilon.1010	NA	hypothetical protein	NA	NA	-0.662168	0.314223	0.11327	0.776685	0.775438	0.169815	not_sig
Dcor_evm.model.hic_scaffold_6_pilon.1049	NA	hypothetical protein	Zinc ion binding	NA	-0.977098	0.119487	-0.483884	0.142794	0.493214	0.424666	not_sig
Dcor_evm.model.hic_scaffold_6_pilon.1095	NA	hypothetical protein	NA	NA	0.701563	0.658558	0.447275	0.580132	-0.254287	0.866776	not_sig
Dcor_evm.model.hic_scaffold_6_pilon.1152	NA	hypothetical protein	NA	NA	-2.51992	0.13556	-1.28338	0.116899	1.23655	0.468165	not_sig
Dcor_evm.model.hic_scaffold_6_pilon.1189	NA	hypothetical protein	NA	NA	-0.122593	0.906646	-0.0122685	0.982071	0.110325	0.903362	not_sig
Dcor_evm.model.hic_scaffold_6_pilon.1212	NA	hypothetical protein	NA	NA	-0.658388	0.50462	0.135818	0.813251	0.794206	0.340058	not_sig
Dcor_evm.model.hic_scaffold_6_pilon.1214	NA	hypothetical protein	NA	NA	0.884663	0.376231	0.247112	0.662219	-0.637551	0.487654	not_sig
Dcor_evm.model.hic_scaffold_6_pilon.1284	NA	hypothetical protein	NA	NA	-0.1477	0.908315	-0.647265	0.218262	-0.499565	0.614501	not_sig
Dcor_evm.model.hic_scaffold_6_pilon.1399	NA	hypothetical protein	NA	NA	-1.05262	0.137429	-0.266823	0.523069	0.785801	0.2262	not_sig
Dcor_evm.model.hic_scaffold_6_pilon.1471	NA	hypothetical protein	NA	NA	-2.74943	0.0648764	-0.351927	0.715874	2.3975	0.0724095	not_sig
Dcor_evm.model.hic_scaffold_6_pilon.1498	NA	hypothetical protein	NA	NA	-0.674724	0.362608	0.343331	0.379646	1.01805	0.0941285	not_sig
Dcor_evm.model.hic_scaffold_6_pilon.1738	NA	hypothetical protein	NA	NA	0.436736	0.747101	0.0696562	0.923776	-0.36708	0.752952	not_sig
Dcor_evm.model.hic_scaffold_6_pilon.1797	NA	hypothetical protein	NA	NA	0.811671	0.381546	-0.0875602	0.882613	-0.899232	0.256842	not_sig
Dcor_evm.model.hic_scaffold_7_pilon.20	NA	hypothetical protein	NA	NA	-1.93826	0.203298	-0.562131	0.524088	1.37613	0.330032	not_sig
Dcor_evm.model.hic_scaffold_7_pilon.52	NA	hypothetical protein	NA	NA	0.283788	0.691134	-0.328785	0.317346	-0.612573	0.263479	not_sig
Dcor_evm.model.hic_scaffold_7_pilon.160	NA	hypothetical protein	It is involved in the biological process described with protein ubiquitination	NA	-1.33903	0.365837	-0.702377	0.367864	0.636657	0.658375	not_sig
Dcor_evm.model.hic_scaffold_7_pilon.178	NA	hypothetical protein	NA	NA	-1.24258	0.442423	-0.351171	0.700145	0.891406	0.547059	not_sig
Dcor_evm.model.hic_scaffold_7_pilon.197	NA	hypothetical protein	NA	NA	1.8627	0.247212	0.238177	0.803146	-1.62452	0.262711	not_sig
Dcor_evm.model.hic_scaffold_7_pilon.216	NA	hypothetical protein	NA	NA	0.219069	0.829923	-0.24006	0.607023	-0.459129	0.561232	not_sig
Dcor_evm.model.hic_scaffold_7_pilon.228	NA	hypothetical protein	NA	NA	-0.473059	0.747101	-0.245989	0.73909	0.22707	0.865866	not_sig
Dcor_evm.model.hic_scaffold_7_pilon.341	NA	hypothetical protein	Transposase protein	NA	2.27201	0.15457	1.03395	0.228912	-1.23806	0.418314	not_sig
Dcor_evm.model.hic_scaffold_7_pilon.371	NA	hypothetical protein	NA	NA	-1.19615	0.548672	-1.3813	0.137933	-0.185154	0.929226	not_sig
Dcor_evm.model.hic_scaffold_7_pilon.427	NA	hypothetical protein	NA	NA	-1.8717	0.227993	-0.287158	0.759258	1.58455	0.25878	not_sig
Dcor_evm.model.hic_scaffold_7_pilon.538	NA	hypothetical protein	NA	NA	1.05349	0.455669	0.982754	0.147179	-0.0707336	0.9638	not_sig
Dcor_evm.model.hic_scaffold_7_pilon.543	NA	hypothetical protein	NA	NA	-0.742602	0.65697	-1.25111	0.0878224	-0.508513	0.736204	not_sig
Dcor_evm.model.hic_scaffold_7_pilon.804	NA	hypothetical protein	NA	NA	-1.1675	0.387642	-0.0378591	0.965483	1.12964	0.339595	not_sig
Dcor_evm.model.hic_scaffold_7_pilon.868	NA	hypothetical protein	NA	NA	-0.322618	0.789854	0.485492	0.361324	0.80811	0.368376	not_sig
Dcor_evm.model.hic_scaffold_7_pilon.932	NA	hypothetical protein	NA	NA	-1.77779	0.525267	-1.8206	0.149237	-0.0428168	0.98896	not_sig
Dcor_evm.model.hic_scaffold_7_pilon.1022	NA	hypothetical protein	NA	NA	-0.855618	0.349578	0.165908	0.77176	1.02153	0.188284	not_sig
Dcor_evm.model.hic_scaffold_7_pilon.1307	NA	hypothetical protein	NA	NA	-0.203251	0.73438	-0.370952	0.152838	-0.167701	0.747336	not_sig
Dcor_evm.model.hic_scaffold_7_pilon.1351	NA	hypothetical protein	NA	NA	0.895178	0.475208	-0.615304	0.332126	-1.51048	0.134829	not_sig
Dcor_evm.model.hic_scaffold_7_pilon.1417	NA	hypothetical protein	NA	NA	-0.465543	0.628986	-0.674263	0.120622	-0.20872	0.81803	not_sig
Dcor_evm.model.hic_scaffold_7_pilon.1419	NA	hypothetical protein	NA	NA	-0.424679	0.842283	-0.403615	0.680537	0.0210639	0.990981	not_sig
Dcor_evm.model.hic_scaffold_7_pilon.1528	NA	hypothetical protein	-	NA	0.082242	0.879031	-0.093733	0.71023	-0.175975	0.684816	not_sig
Dcor_evm.model.hic_scaffold_7_pilon.1540	NA	hypothetical protein	-	NA	-0.84437	0.459056	-0.184184	0.777984	0.660186	0.522234	not_sig
Dcor_evm.model.hic_scaffold_7_pilon.1599	NA	hypothetical protein	Translationally controlled tumour protein	NA	-0.112868	0.897587	0.248496	0.515622	0.361363	0.586393	not_sig
Dcor_evm.model.hic_scaffold_8_pilon.32	NA	hypothetical protein	Methyltransferase domain	NA	-1.41932	0.238661	0.236947	0.744567	1.65627	0.108441	not_sig
Dcor_evm.model.hic_scaffold_8_pilon.58	NA	hypothetical protein	NA	NA	-1.12418	0.257463	-0.929466	0.0553222	0.194717	0.859926	not_sig
Dcor_evm.model.hic_scaffold_8_pilon.59	NA	hypothetical protein	NA	NA	-0.693373	0.507925	-0.378158	0.494171	0.315215	0.752754	not_sig
Dcor_evm.model.hic_scaffold_8_pilon.60	NA	hypothetical protein	NA	NA	-1.42735	0.22242	-0.629704	0.329833	0.79765	0.478369	not_sig
Dcor_evm.model.hic_scaffold_8_pilon.123	NA	hypothetical protein	NA	NA	-0.291868	0.806063	-0.390802	0.461286	-0.0989338	0.928551	not_sig
Dcor_evm.model.hic_scaffold_8_pilon.154	NA	hypothetical protein	NA	NA	-1.04054	0.377868	-0.0803292	0.912724	0.960214	0.355972	not_sig
Dcor_evm.model.hic_scaffold_8_pilon.249	NA	hypothetical protein	NA	NA	-0.741411	0.720571	-1.18031	0.172432	-0.438901	0.818519	not_sig
Dcor_evm.model.hic_scaffold_8_pilon.252	NA	hypothetical protein	NA	NA	-0.677052	0.730709	0.171401	0.870327	0.848453	0.602787	not_sig
Dcor_evm.model.hic_scaffold_8_pilon.298	NA	hypothetical protein	NA	NA	0.603911	0.164484	0.0849785	0.753523	-0.518932	0.183574	not_sig
Dcor_evm.model.hic_scaffold_8_pilon.320	NA	hypothetical protein	NA	NA	-0.220429	0.926741	-0.0878839	0.940071	0.132545	0.948491	not_sig
Dcor_evm.model.hic_scaffold_8_pilon.363	NA	hypothetical protein	NA	NA	0.119903	0.830544	-0.112084	0.6657	-0.231987	0.593411	not_sig
Dcor_evm.model.hic_scaffold_8_pilon.413	NA	hypothetical protein	NA	NA	2.27782	0.10651	1.43665	0.0527515	-0.841174	0.556868	not_sig
Dcor_evm.model.hic_scaffold_8_pilon.462	NA	hypothetical protein	NA	NA	-0.509636	0.267891	0.187117	0.472754	0.696753	0.0691221	not_sig
Dcor_evm.model.hic_scaffold_8_pilon.518	NA	hypothetical protein	NA	NA	0.32672	0.778304	-0.60711	0.211757	-0.93383	0.273763	not_sig
Dcor_evm.model.hic_scaffold_8_pilon.563	NA	hypothetical protein	NA	NA	0.0165197	0.990636	-0.0447883	0.939852	-0.0613081	0.954277	not_sig
Dcor_evm.model.hic_scaffold_8_pilon.656	NA	hypothetical protein	NA	NA	-0.0430647	0.987086	0.722078	0.473128	0.765143	0.674616	not_sig
Dcor_evm.model.hic_scaffold_8_pilon.657	NA	hypothetical protein	Xaa-pro dipeptidase	NA	-0.770025	0.649554	0.33051	0.710951	1.10054	0.425369	not_sig
Dcor_evm.model.hic_scaffold_8_pilon.698	NA	hypothetical protein	NA	NA	1.31283	0.113778	0.0827969	0.883937	-1.23004	0.0924784	not_sig
Dcor_evm.model.hic_scaffold_8_pilon.717	NA	hypothetical protein	NA	NA	-0.762187	0.514915	-0.191245	0.772373	0.570942	0.591082	not_sig
Dcor_evm.model.hic_scaffold_8_pilon.733	NA	hypothetical protein	NA	NA	-1.02636	0.487656	-0.648354	0.385185	0.378009	0.793894	not_sig
Dcor_evm.model.hic_scaffold_8_pilon.846	NA	hypothetical protein	-	NA	-1.0013	0.490961	-0.196757	0.812344	0.804542	0.537513	not_sig
Dcor_evm.model.hic_scaffold_8_pilon.904	NA	hypothetical protein	NA	NA	1.50045	0.597164	1.11463	0.40425	-0.385812	0.890344	not_sig
Dcor_evm.model.hic_scaffold_8_pilon.916	NA	hypothetical protein	NA	NA	1.05654	0.392025	0.399316	0.555491	-0.657226	0.570785	not_sig
Dcor_evm.model.hic_scaffold_8_pilon.935	NA	hypothetical protein	NA	NA	-0.60824	0.689891	-0.566014	0.437738	0.0422264	0.978244	not_sig
Dcor_evm.model.hic_scaffold_9_pilon.3	NA	hypothetical protein	NA	NA	-0.167347	0.843317	0.274268	0.460222	0.441615	0.486491	not_sig
Dcor_evm.model.hic_scaffold_9_pilon.99	NA	hypothetical protein	NA	NA	-0.663825	0.425449	0.526324	0.200008	1.19015	0.0723281	not_sig
Dcor_evm.model.hic_scaffold_9_pilon.239	NA	hypothetical protein	NA	NA	-0.760629	0.253947	0.204722	0.595446	0.965351	0.0871953	not_sig
Dcor_evm.model.hic_scaffold_9_pilon.348	NA	hypothetical protein	NA	NA	-1.12631	0.684895	-1.9552	0.0949824	-0.828887	0.738784	not_sig
Dcor_evm.model.hic_scaffold_9_pilon.428	NA	hypothetical protein	NA	NA	-0.681396	0.295277	-0.268863	0.452413	0.412533	0.505829	not_sig
Dcor_evm.model.hic_scaffold_9_pilon.486	NA	hypothetical protein	NA	NA	-0.549484	0.827414	0.359451	0.770086	0.908935	0.647005	not_sig
Dcor_evm.model.hic_scaffold_9_pilon.590	NA	hypothetical protein	NA	NA	-0.187557	0.939112	-0.0223152	0.985497	0.165242	0.937936	not_sig
Dcor_evm.model.hic_scaffold_9_pilon.739	NA	hypothetical protein	NA	NA	0.523836	0.805031	-1.2793	0.147332	-1.80314	0.233814	not_sig
Dcor_evm.model.hic_scaffold_9_pilon.741	NA	hypothetical protein	NA	NA	0.285425	0.851398	-0.294915	0.678426	-0.580341	0.625289	not_sig
Dcor_evm.model.hic_scaffold_9_pilon.742	NA	hypothetical protein	Zinc finger, C2H2 type	NA	0.205833	0.898363	-0.623505	0.355966	-0.829339	0.485565	not_sig
Dcor_evm.model.hic_scaffold_9_pilon.776	NA	hypothetical protein	NA	NA	-0.200492	0.869316	0.289902	0.607023	0.490394	0.597469	not_sig
Dcor_evm.model.hic_scaffold_9_pilon.866	NA	hypothetical protein	NA	NA	-1.67506	0.345107	-0.269062	0.799013	1.406	0.379439	not_sig
Dcor_evm.model.hic_scaffold_9_pilon.908	NA	hypothetical protein	NA	NA	-0.482134	0.711172	-0.235347	0.718532	0.246787	0.838064	not_sig
Dcor_evm.model.hic_scaffold_9_pilon.954	NA	hypothetical protein	NA	NA	-0.978402	0.275954	0.158471	0.772373	1.13687	0.139822	not_sig
Dcor_evm.model.hic_scaffold_9_pilon.1003	NA	hypothetical protein	NA	NA	0.217769	0.736991	-0.106449	0.747361	-0.324218	0.537856	not_sig
Dcor_evm.model.hic_scaffold_9_pilon.1121	NA	hypothetical protein	NA	NA	-0.444567	0.643851	0.633303	0.142559	1.07787	0.13577	not_sig
Dcor_evm.model.hic_scaffold_9_pilon.1205	NA	hypothetical protein	NA	NA	-0.281612	0.905986	-1.58788	0.0854194	-1.30627	0.453288	not_sig
Dcor_evm.model.hic_scaffold_9_pilon.1259	NA	hypothetical protein	NA	NA	0.53081	0.145595	-0.0292925	0.903891	-0.560103	0.0776627	not_sig
Dcor_evm.model.hic_scaffold_9_pilon.1267	NA	hypothetical protein	NA	NA	-1.06175	0.481528	-1.19857	0.0842047	-0.136812	0.933444	not_sig
Dcor_evm.model.hic_scaffold_9_pilon.1284	NA	hypothetical protein	NA	NA	0.778793	0.541948	-0.0234437	0.97573	-0.802237	0.466705	not_sig
Dcor_evm.model.hic_scaffold_9_pilon.1285	NA	hypothetical protein	NA	NA	1.50223	0.0953563	0.793257	0.0950876	-0.708978	0.420346	not_sig
Dcor_evm.model.hic_scaffold_9_pilon.1293	NA	hypothetical protein	NA	NA	0.223282	0.745999	-0.392376	0.189945	-0.615658	0.226484	not_sig
Dcor_evm.model.hic_scaffold_9_pilon.1295	NA	hypothetical protein	NA	NA	-0.19473	0.774231	-0.519402	0.0606747	-0.324672	0.54432	not_sig
Dcor_evm.model.hic_scaffold_9_pilon.1324	NA	hypothetical protein	Odorant receptor	NA	0.600043	0.509145	0.531931	0.248583	-0.0681122	0.942847	not_sig
Dcor_evm.model.hic_scaffold_9_pilon.1325	NA	hypothetical protein	Chromatin associated protein KTI12	NA	0.243089	0.767229	0.445271	0.208954	0.202182	0.772784	not_sig
Dcor_evm.model.hic_scaffold_9_pilon.1331	NA	hypothetical protein	NA	NA	-1.05878	0.50137	-0.763278	0.335421	0.295499	0.854551	not_sig
Dcor_evm.model.hic_scaffold_9_pilon.1358	NA	hypothetical protein	NA	NA	0.147003	0.897371	-0.248734	0.631068	-0.395738	0.652801	not_sig
Dcor_evm.model.hic_scaffold_9_pilon.1378	NA	hypothetical protein	NA	NA	-0.156916	0.938639	1.05249	0.177627	1.20941	0.384071	not_sig
Dcor_evm.model.hic_scaffold_9_pilon.1420	NA	hypothetical protein	NA	NA	1.80377	0.260405	0.018656	0.986363	-1.78511	0.204727	not_sig
Dcor_evm.model.hic_scaffold_9_pilon.1652	NA	hypothetical protein	NA	NA	-1.745	0.0644893	-0.297636	0.610705	1.44736	0.0902402	not_sig
Dcor_evm.model.hic_scaffold_9_pilon.1687	NA	hypothetical protein	NA	NA	0.801068	0.590251	-0.042356	0.962047	-0.843424	0.505717	not_sig
Dcor_evm.model.hic_scaffold_9_pilon.1760	NA	hypothetical protein	NA	NA	4.37365	0.123999	0.504955	0.74337	-3.8687	0.134769	not_sig
Dcor_evm.model.hic_scaffold_9_pilon.1773	NA	hypothetical protein	NA	NA	1.60404	0.375197	-0.142859	0.898001	-1.74689	0.263914	not_sig
Dcor_evm.model.hic_scaffold_9_pilon.1890	NA	hypothetical protein	NA	NA	0.38889	0.73202	0.411052	0.437738	0.0221621	0.984027	not_sig
Dcor_evm.model.scaffold1208_size1874.2	NA	hypothetical protein	NA	NA	2.42763	0.144639	0.308933	0.766125	-2.11869	0.155322	not_sig
Dcor_evm.model.scaffold1493_size1685.1	NA	hypothetical protein	NA	NA	-1.35224	0.668128	-1.03139	0.504117	0.320844	0.917808	not_sig
Dcor_evm.model.scaffold3036_size1356.2	NA	hypothetical protein	NA	NA	0.125457	0.961319	0.192734	0.876939	0.0672769	0.976208	not_sig
Dcor_evm.model.scaffold3482_size1304.1	NA	hypothetical protein	NA	NA	0.501655	0.572084	0.287208	0.523366	-0.214447	0.797911	not_sig
Dcor_evm.model.scaffold4290_size1218.1	NA	hypothetical protein	NA	NA	-1.3181	0.665777	-0.141186	0.925846	1.17692	0.663079	not_sig
Dcor_evm.model.scaffold514_size3173.1	NA	hypothetical protein	NA	NA	1.21538	0.283941	-0.0822548	0.901465	-1.29764	0.196193	not_sig
Dcor_evm.model.scaffold5947_size1080.1	NA	hypothetical protein	NA	NA	0.658543	0.829752	-1.91335	0.0906195	-2.57189	0.250135	not_sig
Dcor_evm.model.scaffold5950_size1079.1	NA	hypothetical protein	NA	NA	-0.0605836	0.972785	-0.333033	0.650694	-0.27245	0.842907	not_sig
Dcor_evm.model.scaffold6561_size1038.1	NA	hypothetical protein	NA	NA	-1.05398	0.43671	0.20143	0.802084	1.25541	0.272228	not_sig
Dcor_evm.model.hic_scaffold_8_pilon.333	NA	hypothetical protein AMK59_2482	NA	NA	1.17639	0.346217	0.382698	0.579039	-0.793696	0.495555	not_sig
Dcor_evm.model.hic_scaffold_3_pilon.846	NA	hypothetical protein AMK59_3909, partial	-	NA	0.55869	0.72344	0.269239	0.735834	-0.289451	0.842768	not_sig
Dcor_evm.model.hic_scaffold_1_pilon.996	NA	hypothetical protein AMK59_4027, partial	Translocation protein Sec62	NA	-0.52939	0.683612	0.227659	0.733045	0.757049	0.475198	not_sig
Dcor_evm.model.hic_scaffold_7_pilon.345	NA	hypothetical protein AMK59_6395	Metal ion binding	NA	0.278859	0.612346	-0.328045	0.191434	-0.606904	0.149985	not_sig
Dcor_evm.model.hic_scaffold_3_pilon.948	NA	hypothetical protein AMK59_6417	Hydrolethalus syndrome protein 1 C-terminus	NA	-0.348238	0.729707	-0.399181	0.395927	-0.050943	0.958896	not_sig
Dcor_evm.model.hic_scaffold_6_pilon.580	NA	hypothetical protein AMK59_6761, partial	Coilin N-terminus	NA	0.397898	0.77795	-0.24258	0.723624	-0.640478	0.568428	not_sig
Dcor_evm.model.hic_scaffold_7_pilon.380	NA	hypothetical protein AMK59_7363	-	NA	-1.74667	0.185692	0.0434469	0.961311	1.79012	0.121292	not_sig
Dcor_evm.model.hic_scaffold_3_pilon.570	NA	hypothetical protein AMK59_7379, partial	SET (Su(var)3-9, Enhancer-of-zeste, Trithorax) domain	NA	-0.839283	0.428384	-0.167944	0.785147	0.671338	0.482926	not_sig
Dcor_evm.model.hic_scaffold_4_pilon.63	NA	hypothetical protein AMK59_8258, partial	-	NA	-0.0165054	0.99102	0.0338215	0.960829	0.0503269	0.966392	not_sig
Dcor_evm.model.hic_scaffold_4_pilon.1048	NA	hypothetical protein AMK59_8263	cwf18 pre-mRNA splicing factor	NA	-0.279875	0.562193	-0.348278	0.117455	-0.0684039	0.888232	not_sig
Dcor_evm.model.hic_scaffold_51_pilon.30	NA	hypothetical protein AMK59_887	Dynactin subunit p22	NA	0.2681	0.41866	-0.0732939	0.695146	-0.341394	0.219246	not_sig
Dcor_evm.model.hic_scaffold_3_pilon.669	NA	hypothetical protein BDFB_000362	-	NA	-2.10783	0.11215	-0.711472	0.330386	1.39635	0.260879	not_sig
Dcor_evm.model.hic_scaffold_7_pilon.1179	NA	hypothetical protein BDFB_005531	NA	NA	0.334973	0.668832	0.242947	0.528916	-0.0920268	0.903781	not_sig
Dcor_evm.model.hic_scaffold_10_pilon.772	NA	hypothetical protein C0J52_08511	ubiquitin-dependent protein catabolic process	NA	-1.81284	0.0514474	-0.190596	0.752629	1.62224	0.0519286	not_sig
Dcor_evm.model.hic_scaffold_35_pilon.23	NA	hypothetical protein C0J52_23121	Reverse transcriptase (RNA-dependent DNA polymerase)	NA	0.741935	0.57873	0.674238	0.269386	-0.0676969	0.961252	not_sig
Dcor_evm.model.WTDall_ctg651.1	NA	hypothetical protein CEK62_00005	NA	NA	-0.59873	0.569235	-0.716281	0.143007	-0.117551	0.912902	not_sig
Dcor_evm.model.hic_scaffold_6_pilon.63	NA	hypothetical protein D910_10550	Ribosome biogenesis protein SLX9	NA	0.473923	0.384058	0.270457	0.340094	-0.203466	0.70314	not_sig
Dcor_evm.model.WTDall_ctg9062.1	NA	hypothetical protein DWY17_00810	NA	NA	-0.354812	0.783241	0.00654471	0.99268	0.361357	0.737043	not_sig
Dcor_evm.model.WTDall_ctg8733.1	NA	hypothetical protein EMCG_00928	NA	NA	-0.229626	0.719856	0.0837012	0.799977	0.313327	0.553157	not_sig
Dcor_evm.model.hic_scaffold_2_pilon.218	NA	hypothetical protein EOP34_10215, partial	NA	NA	0.479926	0.448306	-0.381885	0.224798	-0.861811	0.0879734	not_sig
Dcor_evm.model.hic_scaffold_8_pilon.514	NA	hypothetical protein evm_000024	-	NA	-0.166861	0.851528	0.627154	0.0761626	0.794015	0.195571	not_sig
Dcor_evm.model.hic_scaffold_29_pilon.2	NA	hypothetical protein evm_000687	-	NA	-2.57104	0.193484	-0.069907	0.958058	2.50113	0.152416	not_sig
Dcor_evm.model.hic_scaffold_6_pilon.107	NA	hypothetical protein evm_001721	DNA helicase activity	NA	-1.19526	0.206974	-0.0517645	0.93349	1.1435	0.173397	not_sig
Dcor_evm.model.hic_scaffold_10_pilon.798	NA	hypothetical protein LSTR_LSTR006746	Alcohol dehydrogenase transcription factor Myb/SANT-like	NA	-0.226324	0.8715	-0.249272	0.705796	-0.0229478	0.985543	not_sig
Dcor_evm.model.hic_scaffold_4_pilon.144	NA	hypothetical protein LUCCR_43920	Domain of unknown function (DUF4558)	NA	-3.33706	0.10424	-1.8519	0.0951905	1.48516	0.466529	not_sig
Dcor_evm.model.WTDall_ctg8428.1	NA	hypothetical protein PITC_029160	NA	NA	-0.633787	0.389352	0.246692	0.539347	0.880479	0.150441	not_sig
Dcor_evm.model.hic_scaffold_6_pilon.153	NA	hypothetical protein TcasGA2_TC002737	AAA domain	NA	-0.0523371	0.929041	-0.30728	0.17982	-0.254942	0.552733	not_sig
Dcor_evm.model.hic_scaffold_3_pilon.79	NA	hypothetical protein TcasGA2_TC012805	Domain of unknown function (DUF4477)	NA	0.394648	0.582438	0.29687	0.40114	-0.0977789	0.891342	not_sig
Dcor_evm.model.hic_scaffold_6_pilon.382	NA	hypothetical protein TcasGA2_TC031070	-	NA	-1.19073	0.598271	-0.627798	0.585314	0.562932	0.789239	not_sig
Dcor_evm.model.hic_scaffold_5_pilon.886	NA	hypothetical protein TcasGA2_TC031116	NA	NA	0.456394	0.250611	-0.0886639	0.70833	-0.545058	0.108626	not_sig
Dcor_evm.model.hic_scaffold_4_pilon.719	NA	hypothetical protein TcasGA2_TC031345	NA	NA	-2.15541	0.253492	-0.363244	0.729488	1.79217	0.300553	not_sig
Dcor_evm.model.hic_scaffold_6_pilon.1551	NA	hypothetical protein X975_17494, partial	Conserved hypothetical protein	NA	-0.743854	0.662316	-0.137569	0.884575	0.606285	0.687393	not_sig
Dcor_evm.model.hic_scaffold_3_pilon.117	NA	hypothetical protein YQE_08052, partial	catalytic activity. It is involved in the biological process described with metabolic process	NA	0.29795	0.818223	0.918381	0.0716951	0.620431	0.531016	not_sig
Dcor_evm.model.hic_scaffold_6_pilon.1270	NA	Hypoxia-inducible factor 1-alpha inhibitor	Cupin-like domain	NA	-0.42184	0.501779	0.443916	0.13563	0.865756	0.0769877	not_sig
Dcor_evm.model.hic_scaffold_9_pilon.224	NA	IKK gamma	Leucine zipper of domain CC2 of NEMO, NF-kappa-B essential modulator	NA	0.295943	0.692205	-0.164209	0.662061	-0.460152	0.44562	not_sig
Dcor_evm.model.hic_scaffold_10_pilon.712	NA	Immediate early response 3-interacting protein 1	Immediate early response 3-interacting protein 1-like	NA	-0.0216388	0.98611	0.786381	0.0539175	0.80802	0.269399	not_sig
Dcor_evm.model.hic_scaffold_7_pilon.1172	NA	Importin subunit beta	Protein transporter activity. It is involved in the biological process described with intracellular protein transport	NA	0.161631	0.877956	-0.133076	0.794066	-0.294707	0.730495	not_sig
Dcor_evm.model.hic_scaffold_3_pilon.1158	NA	Importin-13	Ran GTPase binding. It is involved in the biological process described with intracellular protein transport	NA	-1.15731	0.294374	0.175549	0.794858	1.33286	0.158731	not_sig
Dcor_evm.model.hic_scaffold_6_pilon.590	NA	Importin-7	Ran GTPase binding. It is involved in the biological process described with intracellular protein transport	NA	-0.0760504	0.96076	0.811405	0.166333	0.887455	0.396811	not_sig
Dcor_evm.model.hic_scaffold_3_pilon.569	NA	Inactive histone-lysine N-methyltransferase 2E	Zinc ion binding	NA	-1.19439	0.495269	-0.378714	0.693977	0.815674	0.611129	not_sig
Dcor_evm.model.hic_scaffold_9_pilon.1336	NA	Inhibitor of Bruton tyrosine kinase	Broad-Complex, Tramtrack and Bric a brac	NA	-0.521543	0.240103	-0.0433501	0.879427	0.478193	0.225917	not_sig
Dcor_evm.model.hic_scaffold_9_pilon.157	NA	Inhibitor of growth protein 2	Zinc ion binding. It is involved in the biological process described with chromatin modification	NA	-1.04263	0.598271	0.627674	0.529179	1.6703	0.289972	not_sig
Dcor_evm.model.hic_scaffold_7_pilon.958	NA	Inhibitor of growth protein 5	Inhibitor of growth protein	NA	0.633628	0.158216	-0.0366245	0.902935	-0.670253	0.0860483	not_sig
Dcor_evm.model.hic_scaffold_10_pilon.814	NA	Innexin inx1	Structural component of the gap junctions	NA	-1.337	0.166228	0.211239	0.720123	1.54824	0.0614631	not_sig
Dcor_evm.model.hic_scaffold_10_pilon.683	NA	INO80 complex subunit C	It is involved in the biological process described with	NA	0.305286	0.556037	0.186976	0.478638	-0.118311	0.812697	not_sig
Dcor_evm.model.hic_scaffold_9_pilon.1243	NA	INO80 complex subunit D-B	Potential DNA-binding domain	NA	-0.521736	0.681881	-0.0127236	0.986	0.509012	0.640668	not_sig
Dcor_evm.model.hic_scaffold_7_pilon.306	NA	Inosine triphosphate pyrophosphatase	Pyrophosphatase that hydrolyzes the non-canonical purine nucleotides inosine triphosphate (ITP), deoxyinosine triphosphate (dITP) as well as 2'-deoxy-N-6-hydroxylaminopurine triposphate (dHAPTP) and xanthosine 5'-triphosphate (XTP) to their respective monophosphate derivatives. The enzyme does not distinguish between the deoxy- and ribose forms. Probably excludes non-canonical purines from RNA and DNA precursor pools, thus preventing their incorporation into RNA and DNA and avoiding chromosomal lesions	NA	0.718283	0.103495	0.380703	0.108157	-0.33758	0.43538	not_sig
Dcor_evm.model.hic_scaffold_8_pilon.87	NA	Inosine-5'-monophosphate dehydrogenase	It is involved in the biological process described with signal transduction	NA	-0.840569	0.314387	-0.75121	0.0676519	0.0893586	0.924761	not_sig
Dcor_evm.model.hic_scaffold_9_pilon.1124	NA	Inositol hexakisphosphate and diphosphoinositol-pentakisphosphate kinase	Belongs to the histidine acid phosphatase family	NA	-0.272679	0.552743	-0.274559	0.205967	-0.00187997	0.996624	not_sig
Dcor_evm.model.hic_scaffold_6_pilon.94	NA	Inositol monophosphatase 1	It is involved in the biological process described with phosphatidylinositol phosphorylation	NA	-0.246358	0.740433	-0.345539	0.299439	-0.0991811	0.886396	not_sig
Dcor_evm.model.hic_scaffold_3_pilon.319	NA	Inositol-pentakisphosphate 2-kinase	Phosphorylates Ins(1,3,4,5,6)P5 at position 2 to form Ins(1,2,3,4,5,6)P6 (InsP6 or phytate)	NA	-0.608139	0.666151	-0.400164	0.567637	0.207975	0.878115	not_sig
Dcor_evm.model.hic_scaffold_7_pilon.542	NA	Insulin-like peptide receptor	Tyrosine kinase, catalytic domain	NA	1.03751	0.358026	0.0842069	0.90448	-0.953308	0.340813	not_sig
Dcor_evm.model.hic_scaffold_8_pilon.790	NA	Insulin-like receptor	It is involved in the biological process described with	NA	-0.274178	0.761556	-0.150699	0.73516	0.123479	0.88145	not_sig
Dcor_evm.model.hic_scaffold_7_pilon.196	NA	Integral membrane protein 2B	BRICHOS	NA	-0.149475	0.844149	0.173566	0.615798	0.323041	0.581497	not_sig
Dcor_evm.model.hic_scaffold_3_pilon.53	NA	Integrator complex subunit 1	integrator complex subunit	NA	0.97984	0.076886	0.363918	0.238814	-0.615923	0.238082	not_sig
Dcor_evm.model.hic_scaffold_4_pilon.193	NA	Integrator complex subunit 10	It is involved in the biological process described with snRNA processing	NA	-0.732994	0.186139	-0.200681	0.534862	0.532313	0.298441	not_sig
Dcor_evm.model.hic_scaffold_9_pilon.991	NA	Integrator complex subunit 11	Beta-Casp domain	NA	0.368136	0.707893	0.648291	0.130383	0.280155	0.745403	not_sig
Dcor_evm.model.hic_scaffold_4_pilon.791	NA	Integrator complex subunit 12	Zinc ion binding	NA	-0.17248	0.860948	0.416781	0.308906	0.589261	0.404529	not_sig
Dcor_evm.model.hic_scaffold_9_pilon.778	NA	Integrator complex subunit 14	DNA- binding	NA	-0.0659006	0.937788	0.476427	0.133174	0.542328	0.338124	not_sig
Dcor_evm.model.hic_scaffold_7_pilon.1234	NA	Integrator complex subunit 4	Integrator complex subunit	NA	-0.904646	0.526625	0.0475555	0.956055	0.952202	0.440291	not_sig
Dcor_evm.model.hic_scaffold_7_pilon.1235	NA	Integrator complex subunit 4	Integrator complex subunit	NA	-0.0717701	0.939268	0.147171	0.725727	0.218941	0.763337	not_sig
Dcor_evm.model.hic_scaffold_3_pilon.1323	NA	Integrator complex subunit 5	Integrator complex subunit 5 N-terminus	NA	0.457907	0.220778	0.280266	0.150494	-0.177641	0.636812	not_sig
Dcor_evm.model.hic_scaffold_5_pilon.460	NA	Integrator complex subunit 6-B	INTS6/SAGE1/DDX26B/CT45 C-terminus	NA	0.0237309	0.974316	0.257184	0.352447	0.233453	0.649843	not_sig
Dcor_evm.model.hic_scaffold_9_pilon.318	NA	Integrator complex subunit 8	Integrator complex subunit	NA	0.125556	0.845572	0.320668	0.225378	0.195112	0.705891	not_sig
Dcor_evm.model.hic_scaffold_3_pilon.970	NA	Integrin alpha-PS2	Integrin alpha	NA	-0.352664	0.801019	0.968931	0.0844984	1.3216	0.177019	not_sig
Dcor_evm.model.hic_scaffold_3_pilon.1081	NA	Integrin beta-PS	receptor activity. It is involved in the biological process described with multicellular organismal development	NA	-0.966398	0.0932026	-0.345238	0.282507	0.62116	0.249397	not_sig
Dcor_evm.model.hic_scaffold_6_pilon.762	NA	Integrin-linked protein kinase homolog pat-4	It is involved in the biological process described with protein phosphorylation	NA	-0.36278	0.732158	0.285816	0.576094	0.648596	0.439768	not_sig
Dcor_evm.model.hic_scaffold_1_pilon.459	NA	interaptin isoform X7	It is involved in the biological process described with sensory perception of smell	NA	-0.255871	0.747101	-0.189058	0.621352	0.066813	0.930072	not_sig
Dcor_evm.model.hic_scaffold_5_pilon.972	NA	interferon-inducible double-stranded RNA-dependent protein kinase activator A homolog A	Double-stranded RNA binding motif	NA	-0.337149	0.57486	0.19572	0.519998	0.532869	0.269426	not_sig
Dcor_evm.model.hic_scaffold_3_pilon.728	NA	Interferon-related developmental regulator 2	Interferon-related developmental regulator (IFRD)	NA	1.01224	0.176041	0.207904	0.640589	-0.804338	0.235595	not_sig
Dcor_evm.model.hic_scaffold_10_pilon.201	NA	Interleukin enhancer-binding factor 2 homolog	binding. It is involved in the biological process described with immune response	NA	0.20758	0.649161	-0.0130176	0.960752	-0.220598	0.57208	not_sig
Dcor_evm.model.hic_scaffold_6_pilon.975	NA	Intersectin-1	Eps15 homology domain	NA	0.367567	0.572215	-0.0713929	0.842978	-0.438959	0.42193	not_sig
Dcor_evm.model.hic_scaffold_9_pilon.1158	NA	Intraflagellar transport protein 20 homolog	Intraflagellar transport protein 20	NA	1.74644	0.303859	-0.195275	0.854978	-1.94171	0.186268	not_sig
Dcor_evm.model.hic_scaffold_6_pilon.341	NA	Intraflagellar transport protein 22 homolog	Ras of Complex, Roc, domain of DAPkinase	NA	-0.891194	0.197646	-0.292877	0.459363	0.598317	0.354142	not_sig
Dcor_evm.model.hic_scaffold_4_pilon.838	NA	Intraflagellar transport protein 43 homolog	Intraflagellar transport protein 43	NA	0.298112	0.654227	-0.124154	0.734381	-0.422265	0.438459	not_sig
Dcor_evm.model.hic_scaffold_11_pilon.33	NA	Intraflagellar transport protein 43 homolog B	Intraflagellar transport protein 43	NA	0.570124	0.417026	0.523033	0.134642	-0.0470904	0.949725	not_sig
Dcor_evm.model.hic_scaffold_15_pilon.11	NA	Intraflagellar transport protein 80 homolog	intraflagellar transport	NA	-0.87187	0.791247	-1.99321	0.15208	-1.12134	0.676811	not_sig
Dcor_evm.model.hic_scaffold_7_pilon.1483	NA	Intraflagellar transport protein 80 homolog	intraflagellar transport	NA	0.00965249	0.996727	-0.908561	0.286985	-0.918214	0.553277	not_sig
Dcor_evm.model.hic_scaffold_3_pilon.1202	NA	Ionotropic receptor 21a	Ligand-gated ion channel	NA	-0.199768	0.91358	0.73992	0.340651	0.939688	0.488331	not_sig
Dcor_evm.model.hic_scaffold_8_pilon.713	NA	Ionotropic receptor 21a	ionotropic glutamate receptor activity	NA	-1.78908	0.356049	-1.49324	0.116437	0.295844	0.88842	not_sig
Dcor_evm.model.hic_scaffold_6_pilon.278	NA	Ionotropic receptor 25a	activity. It is involved in the biological process described with ion transport	NA	0.752788	0.865428	1.30619	0.499926	0.553402	0.8853	not_sig
Dcor_evm.model.hic_scaffold_9_pilon.1529	NA	Ionotropic receptor 40a	It is involved in the biological process described with	NA	0.342994	0.387342	0.295615	0.128523	-0.0473789	0.912584	not_sig
Dcor_evm.model.hic_scaffold_6_pilon.1632	NA	Ionotropic receptor 41a8	ionotropic glutamate receptor activity	NA	-0.813877	0.499616	-0.0599071	0.934484	0.75397	0.478443	not_sig
Dcor_evm.model.hic_scaffold_10_pilon.1182	NA	Ionotropic receptor 93a	ionotropic glutamate receptor activity	NA	-1.45676	0.376983	-1.06957	0.179917	0.387195	0.822229	not_sig
Dcor_evm.model.hic_scaffold_8_pilon.902	NA	IQ motif and SEC7 domain-containing protein 1	ARF guanyl-nucleotide exchange factor activity. It is involved in the biological process described with regulation of ARF protein signal transduction	NA	-0.517164	0.79196	1.19122	0.141217	1.70839	0.221487	not_sig
Dcor_evm.model.hic_scaffold_56_pilon.16	NA	Iron-sulfur cluster co-chaperone protein HscB	Iron-sulfur cluster co-chaperone protein HscB	NA	0.681285	0.234989	0.00964963	0.980178	-0.671635	0.183705	not_sig
Dcor_evm.model.hic_scaffold_6_pilon.923	NA	Islet cell autoantigen 1	Protein domain specific binding	NA	0.898187	0.371894	0.693494	0.165423	-0.204693	0.84728	not_sig
Dcor_evm.model.hic_scaffold_3_pilon.1269	NA	Isoleucine--tRNA ligase, cytoplasmic	Belongs to the class-I aminoacyl-tRNA synthetase family	NA	0.510302	0.697572	0.910237	0.109175	0.399935	0.728521	not_sig
Dcor_evm.model.hic_scaffold_9_pilon.1185	NA	Isoleucine--tRNA ligase, cytoplasmic	Belongs to the class-I aminoacyl-tRNA synthetase family	NA	2.80048	0.060332	1.27508	0.116853	-1.5254	0.288999	not_sig
Dcor_evm.model.hic_scaffold_6_pilon.304	NA	Isoleucine--tRNA ligase, mitochondrial (Fragment)	Belongs to the class-I aminoacyl-tRNA synthetase family	NA	0.24661	0.828244	-0.728874	0.112207	-0.975485	0.219847	not_sig
Dcor_evm.model.hic_scaffold_7_pilon.840	NA	IST1 homolog	Regulator of Vps4 activity in the MVB pathway	NA	-0.294053	0.532898	-0.167419	0.489787	0.126634	0.778154	not_sig
Dcor_evm.model.hic_scaffold_4_pilon.1144	NA	J domain-containing protein CG6693	DnaJ molecular chaperone homology domain	NA	0.604819	0.0519555	0.242431	0.157959	-0.362387	0.221812	not_sig
Dcor_evm.model.hic_scaffold_3_pilon.1479	NA	Jerky protein homolog-like	DNA binding	NA	-0.837047	0.232539	0.00626553	0.989791	0.843313	0.171415	not_sig
Dcor_evm.model.scaffold622_size2801.1	NA	Jerky protein homolog-like	Jerky protein homolog-like	NA	0.727275	0.706257	-0.611654	0.506213	-1.33893	0.377342	not_sig
Dcor_evm.model.hic_scaffold_6_pilon.1330	NA	JNK-interacting protein 3	The JNK-interacting protein (JIP) group of scaffold proteins selectively mediates JNK-signaling by aggregating specific components of the MAPK cascade to form a functional JNK signaling module. May function as a regulator of vesicle transport, through interactions with the JNK-signaling components and motor proteins. Syd is required for efficient kinesin-I mediated axonal transport	NA	-0.000643169	0.999084	0.197192	0.513884	0.197835	0.720619	not_sig
Dcor_evm.model.hic_scaffold_6_pilon.966	NA	Jouberin	WD domain, G-beta repeat	NA	-0.631423	0.662026	-0.40175	0.576094	0.229672	0.867425	not_sig
Dcor_evm.model.hic_scaffold_6_pilon.578	NA	Juvenile hormone epoxide hydrolase 1	Catalyzes juvenile hormone hydrolysis	NA	-0.518778	0.547816	-0.733074	0.0606201	-0.214296	0.794639	not_sig
Dcor_evm.model.hic_scaffold_6_pilon.429	NA	Juvenile hormone epoxide hydrolase 2	Forms chloride channels	NA	0.196365	0.736393	-0.0941522	0.749568	-0.290517	0.539772	not_sig
Dcor_evm.model.hic_scaffold_4_pilon.889	NA	Kalirin	Pleckstrin homology domain containing, family G (with RhoGef domain) member 4	NA	-2.66889	0.212946	-1.52011	0.17843	1.14878	0.590202	not_sig
Dcor_evm.model.hic_scaffold_7_pilon.1133	NA	Kallikrein 1-related peptidase b11	Belongs to the peptidase S1 family	NA	-0.85611	0.731529	-0.415058	0.74337	0.441051	0.8482	not_sig
Dcor_evm.model.hic_scaffold_7_pilon.1136	NA	Kallikrein 1-related peptidase b11	serine-type endopeptidase activity	NA	-1.44691	0.486777	-0.232807	0.847797	1.2141	0.513269	not_sig
Dcor_evm.model.hic_scaffold_9_pilon.182	NA	KAT8 regulatory NSL complex subunit 2	Leucine rich repeat	NA	-0.368862	0.403092	0.0693674	0.788502	0.438229	0.241605	not_sig
Dcor_evm.model.hic_scaffold_8_pilon.153	NA	Katanin p60 ATPase-containing subunit A-like 1	Catalytic subunit of a complex which severs microtubules in an ATP-dependent manner. Microtubule severing may promote rapid reorganization of cellular microtubule arrays and the release of microtubules from the centrosome following nucleation	NA	0.731197	0.302898	0.67601	0.0527289	-0.0551864	0.944646	not_sig
Dcor_evm.model.hic_scaffold_3_pilon.1315	NA	Kelch domain-containing protein 10 homolog	Kelch domain-containing protein	NA	0.283065	0.486777	0.311333	0.10377	0.0282677	0.947486	not_sig
Dcor_evm.model.hic_scaffold_6_pilon.1637	NA	Kelch domain-containing protein 4	Kelch domain-containing protein	NA	-0.818555	0.294287	0.374723	0.373917	1.19328	0.0643832	not_sig
Dcor_evm.model.hic_scaffold_3_pilon.1463	NA	Kelch-like ECH-associated protein 1	Kelch-like ECH-associated protein	NA	0.841949	0.203693	0.411852	0.242993	-0.430097	0.505652	not_sig
Dcor_evm.model.hic_scaffold_6_pilon.609	NA	Kelch-like protein 10	BTB And C-terminal Kelch	NA	-0.345882	0.877688	-0.886275	0.36885	-0.540393	0.769123	not_sig
Dcor_evm.model.hic_scaffold_1_pilon.966	NA	Kelch-like protein 18	Kelch motif	NA	-1.53639	0.323172	-1.04288	0.186966	0.493503	0.755053	not_sig
Dcor_evm.model.hic_scaffold_4_pilon.684	NA	Kelch-like protein 4	Kelch-like protein	NA	1.07034	0.0501218	0.398054	0.190138	-0.672283	0.193912	not_sig
Dcor_evm.model.hic_scaffold_7_pilon.225	NA	Kelch-like protein diablo	Zinc finger, C3HC4 type (RING finger)	NA	-1.05254	0.217409	-0.0516551	0.926007	1.00088	0.186115	not_sig
Dcor_evm.model.hic_scaffold_9_pilon.1001	NA	KICSTOR complex protein kaptin	negative regulation of TORC1 signaling	NA	0.113893	0.907929	0.716736	0.0581446	0.602844	0.392179	not_sig
Dcor_evm.model.hic_scaffold_5_pilon.285	NA	KIF1-binding protein homolog	Protein KBP homolog	NA	-0.16547	0.832526	0.125281	0.735108	0.290751	0.635811	not_sig
Dcor_evm.model.hic_scaffold_1_pilon.793	NA	Kinase suppressor of Ras 2	Kinase suppressor of ras	NA	-0.0131609	0.992442	0.781014	0.117656	0.794175	0.380996	not_sig
Dcor_evm.model.hic_scaffold_3_pilon.1192	NA	Kinesin heavy chain	Belongs to the TRAFAC class myosin-kinesin ATPase superfamily. Kinesin family	NA	0.56648	0.623129	0.187155	0.760044	-0.379326	0.714431	not_sig
Dcor_evm.model.hic_scaffold_5_pilon.469	NA	Kinesin light chain	Kinesin light	NA	0.117327	0.873942	0.176665	0.595132	0.0593385	0.928909	not_sig
Dcor_evm.model.hic_scaffold_5_pilon.558	NA	Kinesin-like protein costa	Belongs to the TRAFAC class myosin-kinesin ATPase superfamily. Kinesin family	NA	-0.504785	0.435753	-0.233522	0.497318	0.271264	0.658407	not_sig
Dcor_evm.model.hic_scaffold_8_pilon.50	NA	Kinesin-like protein KIF13A	Belongs to the TRAFAC class myosin-kinesin ATPase superfamily. Kinesin family	NA	-0.80849	0.452169	0.325833	0.573776	1.13432	0.203128	not_sig
Dcor_evm.model.hic_scaffold_7_pilon.119	NA	Kinesin-like protein KIF14	Belongs to the TRAFAC class myosin-kinesin ATPase superfamily. Kinesin family	NA	1.7057	0.328267	0.74838	0.426533	-0.957323	0.567944	not_sig
Dcor_evm.model.hic_scaffold_6_pilon.1619	NA	Kinesin-like protein KIF18A	Belongs to the TRAFAC class myosin-kinesin ATPase superfamily. Kinesin family	NA	-0.396205	0.774883	-0.738408	0.205794	-0.342203	0.77101	not_sig
Dcor_evm.model.hic_scaffold_7_pilon.184	NA	Kinesin-like protein KIF20A	Belongs to the TRAFAC class myosin-kinesin ATPase superfamily. Kinesin family	NA	0.882159	0.51671	1.14409	0.0704375	0.26193	0.849122	not_sig
Dcor_evm.model.hic_scaffold_8_pilon.208	NA	Kinesin-like protein Klp10A	Belongs to the TRAFAC class myosin-kinesin ATPase superfamily. Kinesin family	NA	0.620156	0.425656	0.632362	0.0885393	0.0122056	0.98896	not_sig
Dcor_evm.model.hic_scaffold_3_pilon.486	NA	Kinesin-like protein Klp61F	Kinesin-associated microtubule-binding	NA	1.18716	0.514408	-0.622145	0.518765	-1.80931	0.224083	not_sig
Dcor_evm.model.hic_scaffold_10_pilon.264	NA	Kinesin-like protein Klp68D	Belongs to the TRAFAC class myosin-kinesin ATPase superfamily. Kinesin family	NA	0.215898	0.906773	-0.118477	0.896785	-0.334375	0.828514	not_sig
Dcor_evm.model.hic_scaffold_9_pilon.22	NA	Kinesin-like protein Klp98A	Belongs to the TRAFAC class myosin-kinesin ATPase superfamily. Kinesin family	NA	0.341819	0.631516	-0.119923	0.749568	-0.461742	0.430179	not_sig
Dcor_evm.model.hic_scaffold_7_pilon.1	NA	Kinesin-like protein unc-104	Belongs to the TRAFAC class myosin-kinesin ATPase superfamily. Kinesin family	NA	-1.22179	0.514481	-0.570039	0.556754	0.651755	0.714788	not_sig
Dcor_evm.model.hic_scaffold_1_pilon.1	NA	Kinesin-like protein unc-104	Belongs to the TRAFAC class myosin-kinesin ATPase superfamily. Kinesin family	NA	-2.18996	0.055985	-0.368182	0.602726	1.82178	0.0802693	not_sig
Dcor_evm.model.hic_scaffold_41_pilon.7	NA	Kinetochore-associated protein 1	Rough deal protein C-terminal region	NA	-0.073157	0.971824	-1.20071	0.103237	-1.12755	0.403999	not_sig
Dcor_evm.model.hic_scaffold_7_pilon.1487	NA	KRAB-A domain-containing protein 2	KRAB-A domain containing 2	NA	0.879174	0.144087	0.278371	0.41991	-0.600803	0.281367	not_sig
Dcor_evm.model.hic_scaffold_4_pilon.1223	NA	Kv channel-interacting protein 1	Kv channel-interacting protein	NA	0.0991797	0.967576	1.0944	0.236868	0.99522	0.559635	not_sig
Dcor_evm.model.hic_scaffold_9_pilon.901	NA	KxDL motif-containing protein CG10681	Uncharacterized conserved protein	NA	0.0581007	0.941815	-0.0156015	0.969029	-0.0737022	0.912902	not_sig
Dcor_evm.model.contig_49_pilon.18	NA	Kynurenine--oxoglutarate transaminase 3	It is involved in the biological process described with biosynthetic process	NA	0.0834139	0.948436	-0.38232	0.461143	-0.465734	0.625824	not_sig
Dcor_evm.model.contig_49_pilon.28	NA	Kynurenine--oxoglutarate transaminase 3	It is involved in the biological process described with biosynthetic process	NA	-0.245354	0.805179	-0.106509	0.828798	0.138845	0.873802	not_sig
Dcor_evm.model.hic_scaffold_5_pilon.1511	NA	L-2-hydroxyglutarate dehydrogenase, mitochondrial	FAD dependent oxidoreductase	NA	-0.0305224	0.969369	0.300111	0.3294	0.330634	0.550813	not_sig
Dcor_evm.model.hic_scaffold_7_pilon.880	NA	Lactoylglutathione lyase	Lactoylglutathione lyase	NA	0.693905	0.183835	-0.0196075	0.955655	-0.713513	0.117818	not_sig
Dcor_evm.model.hic_scaffold_6_pilon.438	NA	Laminin subunit alpha	nucleic acid binding	NA	0.427349	0.64763	0.00124248	0.998137	-0.426106	0.59456	not_sig
Dcor_evm.model.hic_scaffold_16_pilon.120	NA	La-related protein 7	binding. It is involved in the biological process described with RNA processing	NA	0.452287	0.728538	-0.691084	0.253364	-1.14337	0.247585	not_sig
Dcor_evm.model.hic_scaffold_7_pilon.723	NA	Large subunit GTPase 1 homolog	GTP binding	NA	0.802495	0.0645383	0.380796	0.106626	-0.421699	0.316602	not_sig
Dcor_evm.model.scaffold5033_size1154.1	NA	Large subunit GTPase 1 homolog	GTP binding	NA	1.58811	0.596258	1.9259	0.163409	0.337791	0.910044	not_sig
Dcor_evm.model.hic_scaffold_6_pilon.1085	NA	Lariat debranching enzyme A	Hydrolase activity, acting on ester bonds. It is involved in the biological process described with mRNA processing	NA	0.68678	0.273064	0.386085	0.239847	-0.300695	0.627577	not_sig
Dcor_evm.model.hic_scaffold_9_pilon.325	NA	Larval cuticle protein A2B	It is involved in the biological process described with	NA	-0.0674478	0.961133	-0.471939	0.398779	-0.404491	0.698134	not_sig
Dcor_evm.model.hic_scaffold_1_pilon.1024	NA	Larval serum protein 2-like	Larval serum protein	NA	-0.0966325	0.967441	-0.525507	0.595731	-0.428874	0.812564	not_sig
Dcor_evm.model.hic_scaffold_3_pilon.717	NA	Lateral signaling target protein 2 homolog	Negative regulator of epidermal growth factor receptor (EGFR) signaling	NA	-1.79556	0.0830636	-0.306746	0.630538	1.48881	0.111859	not_sig
Dcor_evm.model.hic_scaffold_8_pilon.213	NA	Latrophilin Cirl	NA	NA	-0.983401	0.432637	-0.797305	0.17982	0.186096	0.888984	not_sig
Dcor_evm.model.hic_scaffold_10_pilon.776	NA	Lectin subunit alpha	C-type lectin (CTL) or carbohydrate-recognition domain (CRD)	NA	-2.14334	0.32723	-0.13913	0.920344	2.00421	0.30186	not_sig
Dcor_evm.model.hic_scaffold_8_pilon.391	NA	Leishmanolysin-like peptidase	metalloendopeptidase activity. It is involved in the biological process described with	NA	-1.59537	0.167148	-0.840447	0.166632	0.754918	0.506692	not_sig
Dcor_evm.model.hic_scaffold_2_pilon.406	NA	Lethal(2)neighbour of tid protein 2	Transferase activity, transferring hexosyl groups	NA	0.177036	0.855827	0.386192	0.349982	0.209156	0.792588	not_sig
Dcor_evm.model.hic_scaffold_3_pilon.1170	NA	Lethal(3)malignant brain tumor-like protein 3	sequence-specific DNA binding. It is involved in the biological process described with regulation of transcription, DNA-templated	NA	0.146561	0.861953	-0.0734375	0.856935	-0.219998	0.745207	not_sig
Dcor_evm.model.hic_scaffold_10_pilon.169	NA	Leucine carboxyl methyltransferase 1	Methyltransferase activity. It is involved in the biological process described with methylation	NA	-0.220639	0.724434	0.138996	0.654374	0.359634	0.474212	not_sig
Dcor_evm.model.hic_scaffold_10_pilon.908	NA	Leucine-rich PPR motif-containing protein, mitochondrial	PPR repeat	NA	0.0535113	0.967441	-0.306912	0.569	-0.360424	0.707341	not_sig
Dcor_evm.model.hic_scaffold_9_pilon.1312	NA	Leucine-rich repeat protein 1	Leucine-rich repeats, outliers	NA	0.412348	0.829819	0.458179	0.603306	0.0458314	0.979838	not_sig
Dcor_evm.model.hic_scaffold_5_pilon.215	NA	leucine-rich repeat protein soc-2 homolog	actin filament severing	NA	0.382242	0.808327	1.04341	0.101629	0.661164	0.591082	not_sig
Dcor_evm.model.hic_scaffold_5_pilon.758	NA	Leucine-rich repeat, immunoglobulin-like domain and transmembrane domain-containing protein 3	Leucine rich repeat C-terminal domain	NA	-1.99966	0.212946	-0.0568317	0.957519	1.94283	0.171498	not_sig
Dcor_evm.model.hic_scaffold_8_pilon.334	NA	leucine-rich repeat-containing protein 15	Leucine Rich Repeat	NA	-0.524645	0.41601	0.18403	0.603479	0.708675	0.186585	not_sig
Dcor_evm.model.hic_scaffold_2_pilon.508	NA	Leucine-rich repeat-containing protein 47	Leucine-rich repeat-containing protein	NA	0.248901	0.716248	0.43065	0.149575	0.181749	0.762582	not_sig
Dcor_evm.model.hic_scaffold_10_pilon.1220	NA	Leucine-rich repeat-containing protein 57	Leucine-rich repeat-containing protein	NA	0.135412	0.781587	0.062152	0.799105	-0.0732604	0.86651	not_sig
Dcor_evm.model.hic_scaffold_6_pilon.1312	NA	Leucine-rich repeat-containing protein 59	Leucine-rich repeat-containing protein	NA	-0.113684	0.904243	-0.317445	0.426947	-0.203761	0.788496	not_sig
Dcor_evm.model.hic_scaffold_8_pilon.690	NA	Leucine-rich repeat-containing protein 7	Domain present in PSD-95, Dlg, and ZO-1/2.	NA	-0.555455	0.712339	0.0361813	0.965483	0.591636	0.641981	not_sig
Dcor_evm.model.hic_scaffold_7_pilon.1013	NA	Leukocyte elastase inhibitor	SERine Proteinase INhibitors	NA	-1.10954	0.420967	0.216136	0.787687	1.32568	0.255778	not_sig
Dcor_evm.model.hic_scaffold_6_pilon.165	NA	Leukocyte receptor cluster member 1 homolog	N-terminal domain of CBF1 interacting co-repressor CIR	NA	0.377209	0.439999	-0.046791	0.87353	-0.424	0.309559	not_sig
Dcor_evm.model.hic_scaffold_14_pilon.62	NA	LHFPL tetraspan subfamily member 3 protein	Lipoma HMGIC fusion partner-like	NA	-0.356722	0.904535	-1.76573	0.128542	-1.40901	0.524375	not_sig
Dcor_evm.model.hic_scaffold_9_pilon.432	NA	LHFPL tetraspan subfamily member 3 protein	Lipoma HMGIC fusion partner-like	NA	-0.177332	0.952603	-1.27226	0.264285	-1.09492	0.613216	not_sig
Dcor_evm.model.hic_scaffold_2_pilon.12	NA	Lig chan domain containing protein, partial	Ligand-gated ion channel	NA	0.880139	0.503505	0.886183	0.155497	0.00604373	0.996373	not_sig
Dcor_evm.model.hic_scaffold_10_pilon.633	NA	LINE-1 retrotransposable element ORF2 protein	Reverse transcriptase (RNA-dependent DNA polymerase)	NA	-1.52092	0.44773	-0.747081	0.481877	0.773838	0.688513	not_sig
Dcor_evm.model.hic_scaffold_9_pilon.1912	NA	LINE-1 retrotransposable element ORF2 protein	Reverse transcriptase (RNA-dependent DNA polymerase)	NA	1.17191	0.484276	-0.0174287	0.985805	-1.18934	0.419845	not_sig
Dcor_evm.model.hic_scaffold_5_pilon.339	NA	Lipase 1	Belongs to the AB hydrolase superfamily. Lipase family	NA	-0.583947	0.592108	0.664903	0.17982	1.24885	0.134166	not_sig
Dcor_evm.model.hic_scaffold_1_pilon.860	NA	Lipase 3	Belongs to the AB hydrolase superfamily. Lipase family	NA	-1.56469	0.65697	-2.86141	0.0602594	-1.29672	0.677601	not_sig
Dcor_evm.model.scaffold1560_size1646.1	NA	Lipase 3	Belongs to the AB hydrolase superfamily. Lipase family	NA	3.94963	0.11026	0.809043	0.566843	-3.14058	0.161672	not_sig
Dcor_evm.model.hic_scaffold_8_pilon.192	NA	Lipase member H	Phosphatidylcholine 1-acylhydrolase activity. It is involved in the biological process described with lipid metabolic process	NA	0.139824	0.950156	-0.0749796	0.943431	-0.214804	0.908439	not_sig
Dcor_evm.model.hic_scaffold_8_pilon.191	NA	Lipase member H-B	Phosphatidylcholine 1-acylhydrolase activity. It is involved in the biological process described with lipid metabolic process	NA	0.318549	0.827697	-0.88439	0.135381	-1.20294	0.243177	not_sig
Dcor_evm.model.hic_scaffold_9_pilon.174	NA	Lipase member H-B	Lipase	NA	0.63243	0.726728	0.773272	0.352447	0.140842	0.936591	not_sig
Dcor_evm.model.hic_scaffold_3_pilon.432	NA	Lipoprotein lipase	Lipase	NA	-0.703888	0.534198	-0.705582	0.189396	-0.00169471	0.998518	not_sig
Dcor_evm.model.hic_scaffold_4_pilon.1061	NA	Liprin-alpha-1	It is involved in the biological process described with cell-matrix adhesion	NA	-1.21982	0.118539	0.057012	0.912724	1.27683	0.0606216	not_sig
Dcor_evm.model.hic_scaffold_3_pilon.963	NA	Little elongation complex subunit 2	NMDA receptor-regulated gene protein 2 C-terminus	NA	-1.09164	0.0819357	-0.635278	0.0543704	0.456358	0.470124	not_sig
Dcor_evm.model.hic_scaffold_5_pilon.901	NA	L-lactate dehydrogenase	lactate/malate dehydrogenase, NAD binding domain	NA	-0.60965	0.706304	0.853891	0.237546	1.46354	0.22818	not_sig
Dcor_evm.model.hic_scaffold_6_pilon.219	NA	LLC1 domain containing protein	NA	NA	1.1054	0.464184	1.16151	0.091595	0.0561053	0.972885	not_sig
Dcor_evm.model.hic_scaffold_4_pilon.1360	NA	Lon protease homolog, mitochondrial	ATP-dependent serine protease that mediates the selective degradation of misfolded, unassembled or oxidatively damaged polypeptides as well as certain short-lived regulatory proteins in the mitochondrial matrix. May also have a chaperone function in the assembly of inner membrane protein complexes. Participates in the regulation of mitochondrial gene expression and in the maintenance of the integrity of the mitochondrial genome. Binds to mitochondrial DNA in a site-specific manner	NA	1.29563	0.223934	-0.260304	0.673435	-1.55593	0.0917133	not_sig
Dcor_evm.model.hic_scaffold_6_pilon.1011	NA	Longitudinals lacking protein, isoforms A/B/D/L	Zinc finger, C2H2 type	NA	-0.930694	0.321629	-0.162722	0.77176	0.767972	0.365374	not_sig
Dcor_evm.model.hic_scaffold_6_pilon.1013	NA	Longitudinals lacking protein, isoforms A/B/D/L	Broad-Complex, Tramtrack and Bric a brac	NA	-0.756692	0.44674	0.146873	0.799013	0.903565	0.284756	not_sig
Dcor_evm.model.hic_scaffold_4_pilon.1265	NA	Longitudinals lacking protein-like	BTB/POZ domain	NA	-0.913012	0.442778	0.136496	0.844485	1.04951	0.300927	not_sig
Dcor_evm.model.hic_scaffold_2_pilon.41	NA	Low molecular weight phosphotyrosine protein phosphatase	phosphatase activity. It is involved in the biological process described with protein dephosphorylation	NA	0.408316	0.445546	0.0359794	0.911909	-0.372337	0.431603	not_sig
Dcor_evm.model.hic_scaffold_10_pilon.441	NA	LOW QUALITY PROTEIN: uncharacterized protein LOC105203911	Transposase protein	NA	-0.471777	0.727781	0.0906477	0.902525	0.562425	0.618856	not_sig
Dcor_evm.model.hic_scaffold_44_pilon.46	NA	LOW QUALITY PROTEIN: uncharacterized protein LOC105285953	Tetratricopeptide repeat	NA	-0.246405	0.818223	0.546712	0.218161	0.793117	0.302009	not_sig
Dcor_evm.model.scaffold968_size2137.1	NA	L-seryl-tRNA(Sec) kinase	PFAM Chromatin associated protein KTI12	NA	-0.343422	0.926737	-0.528603	0.757547	-0.185181	0.954277	not_sig
Dcor_evm.model.hic_scaffold_10_pilon.1048	NA	Luc7-like protein 3	mRNA binding. It is involved in the biological process described with mRNA splice site selection	NA	-0.454443	0.546305	0.0837348	0.844437	0.538178	0.39594	not_sig
Dcor_evm.model.hic_scaffold_8_pilon.483	NA	Luc7-like protein 3	mRNA binding. It is involved in the biological process described with mRNA splice site selection	NA	0.231965	0.76351	0.157424	0.673885	-0.0745415	0.917927	not_sig
Dcor_evm.model.hic_scaffold_44_pilon.45	NA	Luciferin 4-monooxygenase	ligase activity	NA	-2.17318	0.0962066	0.00242901	0.99812	2.17561	0.0572942	not_sig
Dcor_evm.model.hic_scaffold_5_pilon.856	NA	Lutropin-choriogonadotropic hormone receptor	Protein-hormone receptor activity. It is involved in the biological process described with G-protein coupled receptor signaling pathway	NA	-1.94107	0.209347	-1.10595	0.168958	0.835123	0.589489	not_sig
Dcor_evm.model.hic_scaffold_4_pilon.410	NA	L-xylulose reductase	Enoyl-(Acyl carrier protein) reductase	NA	0.419221	0.326053	-0.0699509	0.786048	-0.489172	0.182152	not_sig
Dcor_evm.model.hic_scaffold_3_pilon.1417	NA	Lymphokine-activated killer T-cell-originated protein kinase	protein serine threonine kinase activity. It is involved in the biological process described with protein phosphorylation	NA	0.450026	0.547424	-0.548116	0.11975	-0.998143	0.0834221	not_sig
Dcor_evm.model.hic_scaffold_4_pilon.886	NA	LYR motif-containing protein 2	Belongs to the complex I LYR family	NA	0.59389	0.266524	-0.195813	0.5174	-0.789704	0.0783139	not_sig
Dcor_evm.model.hic_scaffold_13_pilon.119	NA	LYR motif-containing protein 4	Belongs to the complex I LYR family	NA	-0.518981	0.252676	-0.134429	0.613196	0.384552	0.356102	not_sig
Dcor_evm.model.hic_scaffold_3_pilon.1232	NA	Lys-63-specific deubiquitinase BRCC36	Prokaryotic homologs of the JAB domain	NA	0.447663	0.641398	0.793494	0.0575824	0.345831	0.685055	not_sig
Dcor_evm.model.hic_scaffold_4_pilon.1244	NA	Lysine-specific demethylase 3A	A domain family that is part of the cupin metalloenzyme superfamily.	NA	-0.693753	0.49204	-0.860604	0.0649437	-0.166851	0.870939	not_sig
Dcor_evm.model.hic_scaffold_8_pilon.359	NA	Lysine-specific demethylase 7A	A domain family that is part of the cupin metalloenzyme superfamily.	NA	-0.859202	0.29187	-0.401193	0.359188	0.45801	0.559837	not_sig
Dcor_evm.model.hic_scaffold_8_pilon.173	NA	Lysine-specific demethylase lid	oxidoreductase activity, acting on paired donors, with incorporation or reduction of molecular oxygen, 2-oxoglutarate as one donor, and incorporation of one atom each of oxygen into both donors. It is involved in the biological process described with oxidation-reduction process	NA	0.120974	0.86835	0.353634	0.234411	0.23266	0.688428	not_sig
Dcor_evm.model.hic_scaffold_4_pilon.590	NA	Lysine-specific histone demethylase 1A	Alanine dehydrogenase/PNT, C-terminal domain	NA	-0.884193	0.379723	-0.475392	0.375339	0.408801	0.676542	not_sig
Dcor_evm.model.hic_scaffold_4_pilon.602	NA	Lysine-specific histone demethylase 1A	It is involved in the biological process described with	NA	-0.230586	0.799343	-0.21677	0.609292	0.013816	0.987234	not_sig
Dcor_evm.model.hic_scaffold_9_pilon.1248	NA	LysM and putative peptidoglycan-binding domain-containing protein 2	Lysin motif	NA	-0.433345	0.845796	-1.16762	0.200584	-0.734272	0.680759	not_sig
Dcor_evm.model.hic_scaffold_5_pilon.278	NA	Lysophospholipase-like protein 1	Hydrolase activity	NA	-0.498859	0.444973	-0.102802	0.786795	0.396057	0.502271	not_sig
Dcor_evm.model.hic_scaffold_4_pilon.757	NA	Lysophospholipid acyltransferase 2	Belongs to the membrane-bound acyltransferase family	NA	-1.27062	0.263939	-0.173794	0.80261	1.09683	0.282585	not_sig
Dcor_evm.model.hic_scaffold_5_pilon.60	NA	Lysoplasmalogenase-like protein TMEM86A	YhhN family	NA	-0.224498	0.888476	-0.860129	0.178822	-0.63563	0.601721	not_sig
Dcor_evm.model.contig_89_pilon.1	NA	Lysosomal acid phosphatase	Belongs to the histidine acid phosphatase family	NA	0.796879	0.484447	-0.814009	0.135946	-1.61089	0.0702129	not_sig
Dcor_evm.model.hic_scaffold_6_pilon.1332	NA	m7GpppX diphosphatase	HECT-like Ubiquitin-conjugating enzyme (E2)-binding	NA	-0.558011	0.336964	0.258512	0.408275	0.816523	0.0895125	not_sig
Dcor_evm.model.hic_scaffold_9_pilon.1282	NA	m-AAA protease-interacting protein 1, mitochondrial	Matrix AAA peptidase interacting protein 1	NA	0.511016	0.283899	0.0357099	0.905948	-0.475306	0.259134	not_sig
Dcor_evm.model.hic_scaffold_6_pilon.986	NA	MAGUK p55 subfamily member 7	L27 domain	NA	-2.3865	0.0695838	-0.363601	0.656314	2.0229	0.088709	not_sig
Dcor_evm.model.hic_scaffold_7_pilon.629	NA	Major facilitator superfamily domain-containing protein 1	Major facilitator superfamily domain-containing protein	NA	-0.0706559	0.935723	0.0770144	0.848411	0.14767	0.833825	not_sig
Dcor_evm.model.hic_scaffold_4_pilon.476	NA	Major facilitator superfamily domain-containing protein 6	It is involved in the biological process described with transmembrane transport	NA	-1.87598	0.392025	-1.98313	0.0514978	-0.107147	0.965538	not_sig
Dcor_evm.model.hic_scaffold_8_pilon.849	NA	Major facilitator superfamily domain-containing protein 6	MFS_1 like family	NA	-0.208304	0.846278	0.0867414	0.871895	0.295046	0.735496	not_sig
Dcor_evm.model.hic_scaffold_6_pilon.1703	NA	Major facilitator superfamily domain-containing protein 6-A	MFS_1 like family	NA	0.440339	0.593632	-0.183529	0.670148	-0.623868	0.352604	not_sig
Dcor_evm.model.hic_scaffold_11_pilon.30	NA	Major facilitator superfamily domain-containing protein 9	Major Facilitator Superfamily	NA	1.81371	0.173021	-0.417121	0.593671	-2.23083	0.0510731	not_sig
Dcor_evm.model.hic_scaffold_4_pilon.841	NA	Major facilitator superfamily domain-containing protein 9	Major Facilitator Superfamily	NA	1.10786	0.668454	0.10981	0.939272	-0.998053	0.65611	not_sig
Dcor_evm.model.hic_scaffold_4_pilon.840	NA	major facilitator superfamily domain-containing protein 9-like	PFAM major facilitator superfamily MFS_1	NA	0.0993208	0.898363	0.265567	0.434718	0.166246	0.791332	not_sig
Dcor_evm.model.hic_scaffold_9_pilon.1497	NA	Malate dehydrogenase	Oxidoreductase activity. It is involved in the biological process described with oxidation-reduction process	NA	-0.297367	0.875319	0.0523305	0.957106	0.349697	0.827313	not_sig
Dcor_evm.model.hic_scaffold_2_pilon.692	NA	Malate dehydrogenase, mitochondrial	L-malate dehydrogenase activity. It is involved in the biological process described with oxidation-reduction process	NA	-0.272371	0.674666	0.18504	0.563808	0.457411	0.374609	not_sig
Dcor_evm.model.hic_scaffold_3_pilon.299	NA	Malate dehydrogenase, mitochondrial	L-malate dehydrogenase activity. It is involved in the biological process described with oxidation-reduction process	NA	-1.61755	0.410113	-0.232421	0.841556	1.38513	0.429473	not_sig
Dcor_evm.model.hic_scaffold_9_pilon.586	NA	Mannose-1-phosphate guanyltransferase alpha-A	Low temperature viability protein	NA	0.770009	0.407058	0.812314	0.0652549	0.0423051	0.966447	not_sig
Dcor_evm.model.hic_scaffold_7_pilon.1381	NA	Mannose-P-dolichol utilization defect 1 protein homolog	Mannose-P-dolichol utilization defect 1 protein	NA	-0.898	0.128131	0.0323635	0.934484	0.930364	0.0701978	not_sig
Dcor_evm.model.hic_scaffold_23_pilon.35	NA	Mariner Mos1 transposase-like	-	NA	-0.603564	0.535696	0.259603	0.613452	0.863167	0.281512	not_sig
Dcor_evm.model.hic_scaffold_12_pilon.33	NA	MARVEL domain-containing protein 1	Membrane-associating domain	NA	-2.39928	0.382184	1.12383	0.441542	3.52312	0.118636	not_sig
Dcor_evm.model.hic_scaffold_1_pilon.688	NA	Matrix metalloproteinase-2	ion binding. It is involved in the biological process described with proteolysis	NA	-1.63466	0.559552	-1.92144	0.133254	-0.286777	0.921907	not_sig
Dcor_evm.model.hic_scaffold_10_pilon.1100	NA	Max dimerization protein 1	helix loop helix domain	NA	-2.17144	0.11649	-0.798453	0.308266	1.37298	0.292197	not_sig
Dcor_evm.model.hic_scaffold_4_pilon.1239	NA	Max-like protein X	protein dimerization activity	NA	-0.270119	0.37957	-0.185109	0.232975	0.0850101	0.783623	not_sig
Dcor_evm.model.hic_scaffold_14_pilon.99	NA	Mediator of DNA damage checkpoint protein 1	Regulator of Ty1 transposition protein 107 BRCT domain	NA	0.27432	0.690264	0.0568031	0.880217	-0.217517	0.719951	not_sig
Dcor_evm.model.hic_scaffold_9_pilon.459	NA	Mediator of DNA damage checkpoint protein 1	Regulator of Ty1 transposition protein 107 BRCT domain	NA	-0.925847	0.427417	-0.471346	0.440375	0.454501	0.686344	not_sig
Dcor_evm.model.hic_scaffold_6_pilon.929	NA	Mediator of RNA polymerase II transcription subunit 10	RNA polymerase II transcription cofactor activity. It is involved in the biological process described with regulation of transcription from RNA polymerase II promoter	NA	-0.360117	0.578053	0.173128	0.606088	0.533245	0.308906	not_sig
Dcor_evm.model.hic_scaffold_7_pilon.381	NA	Mediator of RNA polymerase II transcription subunit 11	Mediator of RNA polymerase II transcription subunit	NA	0.552556	0.26958	0.249034	0.358255	-0.303522	0.527039	not_sig
Dcor_evm.model.hic_scaffold_7_pilon.798	NA	Mediator of RNA polymerase II transcription subunit 12	RNA polymerase II transcription cofactor activity. It is involved in the biological process described with regulation of transcription from RNA polymerase II promoter	NA	-0.150644	0.857942	-0.278996	0.438968	-0.128352	0.858425	not_sig
Dcor_evm.model.hic_scaffold_10_pilon.445	NA	Mediator of RNA polymerase II transcription subunit 14	Component of the Mediator complex, a coactivator involved in the regulated transcription of nearly all RNA polymerase II-dependent genes. Mediator functions as a bridge to convey information from gene-specific regulatory proteins to the basal RNA polymerase II transcription machinery. Mediator is recruited to promoters by direct interactions with regulatory proteins and serves as a scaffold for the assembly of a functional pre-initiation complex with RNA polymerase II and the general transcription factors	NA	0.449438	0.536998	0.306481	0.40019	-0.142957	0.844034	not_sig
Dcor_evm.model.hic_scaffold_7_pilon.1337	NA	Mediator of RNA polymerase II transcription subunit 15	RNA polymerase II transcription cofactor activity. It is involved in the biological process described with regulation of transcription from RNA polymerase II promoter	NA	-1.02314	0.321932	0.387335	0.498544	1.41047	0.101798	not_sig
Dcor_evm.model.hic_scaffold_9_pilon.1240	NA	Mediator of RNA polymerase II transcription subunit 16	Mediator of RNA polymerase II transcription subunit	NA	-0.654959	0.195215	-0.325042	0.229505	0.329916	0.505158	not_sig
Dcor_evm.model.hic_scaffold_3_pilon.152	NA	Mediator of RNA polymerase II transcription subunit 19	RNA polymerase II transcription cofactor activity. It is involved in the biological process described with regulation of transcription from RNA polymerase II promoter	NA	0.386163	0.302573	0.164639	0.418644	-0.221524	0.534782	not_sig
Dcor_evm.model.hic_scaffold_7_pilon.952	NA	Mediator of RNA polymerase II transcription subunit 20	RNA polymerase II transcription cofactor activity. It is involved in the biological process described with regulation of transcription from RNA polymerase II promoter	NA	0.260198	0.794425	-0.185098	0.70183	-0.445295	0.571478	not_sig
Dcor_evm.model.hic_scaffold_2_pilon.740	NA	Mediator of RNA polymerase II transcription subunit 21	Component of the Mediator complex, a coactivator involved in the regulated transcription of nearly all RNA polymerase II-dependent genes. Mediator functions as a bridge to convey information from gene-specific regulatory proteins to the basal RNA polymerase II transcription machinery. Mediator is recruited to promoters by direct interactions with regulatory proteins and serves as a scaffold for the assembly of a functional preinitiation complex with RNA polymerase II and the general transcription factors	NA	-0.724566	0.314223	0.156469	0.710698	0.881035	0.151359	not_sig
Dcor_evm.model.hic_scaffold_10_pilon.639	NA	Mediator of RNA polymerase II transcription subunit 22	RNA polymerase II transcription cofactor activity. It is involved in the biological process described with regulation of transcription from RNA polymerase II promoter	NA	-0.0121823	0.98063	-0.00372663	0.987187	0.00845571	0.983142	not_sig
Dcor_evm.model.hic_scaffold_6_pilon.1170	NA	Mediator of RNA polymerase II transcription subunit 27	Component of the Mediator complex, a coactivator involved in the regulated transcription of nearly all RNA polymerase II-dependent genes. Mediator functions as a bridge to convey information from gene-specific regulatory proteins to the basal RNA polymerase II transcription machinery. Mediator is recruited to promoters by direct interactions with regulatory proteins and serves as a scaffold for the assembly of a functional preinitiation complex with RNA polymerase II and the general transcription factors	NA	0.427151	0.567816	0.253808	0.50265	-0.173343	0.807549	not_sig
Dcor_evm.model.hic_scaffold_6_pilon.595	NA	Mediator of RNA polymerase II transcription subunit 29	Component of the Mediator complex, a coactivator involved in the regulated transcription of nearly all RNA polymerase II-dependent genes. Mediator functions as a bridge to convey information from gene-specific regulatory proteins to the basal RNA polymerase II transcription machinery. Mediator is recruited to promoters by direct interactions with regulatory proteins and serves as a scaffold for the assembly of a functional preinitiation complex with RNA polymerase II and the general transcription factors (By similarity)	NA	0.301832	0.621948	0.485847	0.0704375	0.184015	0.738919	not_sig
Dcor_evm.model.hic_scaffold_8_pilon.262	NA	Mediator of RNA polymerase II transcription subunit 30	Component of the Mediator complex, a coactivator involved in the regulated transcription of nearly all RNA polymerase II-dependent genes. Mediator functions as a bridge to convey information from gene-specific regulatory proteins to the basal RNA polymerase II transcription machinery. Mediator is recruited to promoters by direct interactions with regulatory proteins and serves as a scaffold for the assembly of a functional pre-initiation complex with RNA polymerase II and the general transcription factors	NA	-0.346021	0.572628	-0.251425	0.407515	0.094595	0.876248	not_sig
Dcor_evm.model.hic_scaffold_4_pilon.1058	NA	Mediator of RNA polymerase II transcription subunit 4	RNA polymerase II transcription cofactor activity. It is involved in the biological process described with regulation of transcription from RNA polymerase II promoter	NA	0.286305	0.794863	-0.355264	0.472723	-0.64157	0.442531	not_sig
Dcor_evm.model.hic_scaffold_5_pilon.720	NA	Mediator of RNA polymerase II transcription subunit 7	Component of the Mediator complex, a coactivator involved in the regulated transcription of nearly all RNA polymerase II-dependent genes. Mediator functions as a bridge to convey information from gene-specific regulatory proteins to the basal RNA polymerase II transcription machinery	NA	0.806417	0.170832	0.574981	0.0550448	-0.231436	0.707296	not_sig
Dcor_evm.model.contig_106_pilon.4	NA	Meiosis regulator and mRNA stability factor 1	nucleic acid binding. It is involved in the biological process described with regulation of gene expression	NA	-0.318147	0.85036	0.0359557	0.967556	0.354102	0.79931	not_sig
Dcor_evm.model.hic_scaffold_6_pilon.589	NA	Meiotic recombination protein DMC1/LIM15 homolog	Rad51	NA	0.986636	0.722645	-0.233881	0.880297	-1.22052	0.596042	not_sig
Dcor_evm.model.hic_scaffold_7_pilon.1246	NA	Meiotic recombination protein SPO11	DNA topoisomerase type II (ATP-hydrolyzing) activity. It is involved in the biological process described with DNA	NA	-0.460923	0.814249	1.17612	0.149087	1.63704	0.235542	not_sig
Dcor_evm.model.scaffold846_size2292.1	NA	melanotransferrin like	Ferric iron binding. It is involved in the biological process described with	NA	-2.28061	0.369173	0.229587	0.883937	2.5102	0.250271	not_sig
Dcor_evm.model.hic_scaffold_7_pilon.1526	NA	Membrane magnesium transporter 1	Membrane magnesium transporter	NA	0.62838	0.0794663	0.0813512	0.718853	-0.547029	0.0892146	not_sig
Dcor_evm.model.hic_scaffold_8_pilon.340	NA	Membrane-associated guanylate kinase, WW and PDZ domain-containing protein 1	guanylate kinase	NA	1.77309	0.185359	0.903521	0.194837	-0.869571	0.506476	not_sig
Dcor_evm.model.hic_scaffold_4_pilon.966	NA	Metal transporter CNNM2	Domain of unknown function DUF21	NA	-0.481336	0.776209	1.21078	0.0796506	1.69212	0.155995	not_sig
Dcor_evm.model.hic_scaffold_5_pilon.763	NA	Metallo-beta-lactamase domain-containing protein 1	Metallo-beta-lactamase superfamily	NA	0.514667	0.410941	0.533169	0.0760136	0.0185014	0.979178	not_sig
Dcor_evm.model.hic_scaffold_10_pilon.584	NA	Metaxin-1	It is involved in the biological process described with protein targeting to mitochondrion	NA	-0.0036402	0.996918	0.229563	0.605808	0.233203	0.769757	not_sig
Dcor_evm.model.hic_scaffold_9_pilon.955	NA	Metaxin-2	protein targeting to mitochondrion	NA	-0.247744	0.439859	0.0745531	0.675631	0.322297	0.229359	not_sig
Dcor_evm.model.hic_scaffold_6_pilon.1513	NA	Methanethiol oxidase	Selenium binding	NA	-0.579921	0.428506	0.165202	0.687296	0.745124	0.224679	not_sig
Dcor_evm.model.hic_scaffold_9_pilon.1393	NA	Methionine aminopeptidase 1D, mitochondrial	Removes the N-terminal methionine from nascent proteins. The N-terminal methionine is often cleaved when the second residue in the primary sequence is small and uncharged (Met-Ala-, Cys, Gly, Pro, Ser, Thr, or Val)	NA	0.506789	0.615506	0.345354	0.488403	-0.161436	0.867637	not_sig
Dcor_evm.model.hic_scaffold_25_pilon.35	NA	Methionine-R-sulfoxide reductase B1	SelR domain	NA	-0.254263	0.602582	-0.295741	0.187165	-0.0414776	0.933765	not_sig
Dcor_evm.model.hic_scaffold_9_pilon.65	NA	methionine--tRNA ligase, cytoplasmic	Belongs to the class-I aminoacyl-tRNA synthetase family	NA	-0.0988932	0.960786	0.0105898	0.991504	0.109483	0.947625	not_sig
Dcor_evm.model.hic_scaffold_9_pilon.1220	NA	Methionine--tRNA ligase, mitochondrial	methionine-tRNA ligase activity. It is involved in the biological process described with methionyl-tRNA aminoacylation	NA	-1.27872	0.220875	-0.268392	0.68005	1.01033	0.288602	not_sig
Dcor_evm.model.hic_scaffold_10_pilon.1356	NA	Methyl-CpG-binding domain protein 2	DNA- binding	NA	0.200226	0.836121	0.173742	0.70084	-0.0264844	0.976473	not_sig
Dcor_evm.model.hic_scaffold_10_pilon.1371	NA	Methylmalonic aciduria and homocystinuria type D homolog, mitochondrial	It is involved in the biological process described with cobalamin metabolic process	NA	-0.401334	0.43598	0.0921761	0.753786	0.49351	0.255559	not_sig
Dcor_evm.model.hic_scaffold_13_pilon.139	NA	Methyltransferase N6AMT1	protein methyltransferase activity	NA	2.28101	0.093591	0.437408	0.595731	-1.8436	0.134737	not_sig
Dcor_evm.model.hic_scaffold_9_pilon.530	NA	Methyltransferase N6AMT1	protein methyltransferase activity	NA	0.648562	0.292896	0.384788	0.239729	-0.263774	0.665626	not_sig
Dcor_evm.model.hic_scaffold_9_pilon.663	NA	Methyltransferase-like 26	Protein of unknown function (DUF938)	NA	1.06572	0.174189	-0.137146	0.769132	-1.20287	0.0807771	not_sig
Dcor_evm.model.hic_scaffold_1_pilon.684	NA	Methyltransferase-like protein	Methyltransferase domain	NA	0.40876	0.60053	0.0594535	0.894297	-0.349306	0.609367	not_sig
Dcor_evm.model.hic_scaffold_64_pilon.46	NA	Methyltransferase-like protein 22	Lysine methyltransferase	NA	-0.330504	0.670185	0.338403	0.35195	0.668908	0.264785	not_sig
Dcor_evm.model.hic_scaffold_10_pilon.1318	NA	Methyltransferase-like protein 25	Methyltransferase domain	NA	-0.52519	0.419137	0.421026	0.190448	0.946216	0.0669228	not_sig
Dcor_evm.model.hic_scaffold_10_pilon.277	NA	Methyltransferase-like protein 5	nucleic acid binding. It is involved in the biological process described with methylation	NA	-0.823755	0.106693	0.0314698	0.926814	0.855224	0.0545488	not_sig
Dcor_evm.model.hic_scaffold_6_pilon.554	NA	Methyltransferase-like protein 9	Methyltransferase-like protein	NA	-0.515292	0.642926	-0.409442	0.444723	0.105849	0.924666	not_sig
Dcor_evm.model.hic_scaffold_3_pilon.225	NA	MICOS complex subunit MIC10	Component of the MICOS complex, a large protein complex of the mitochondrial inner membrane that plays crucial roles in the maintenance of crista junctions, inner membrane architecture, and formation of contact sites to the outer membrane	NA	0.796492	0.530583	-0.0274538	0.971872	-0.823946	0.453288	not_sig
Dcor_evm.model.hic_scaffold_10_pilon.345	NA	MICOS complex subunit MIC13 homolog QIL1	Component of the MICOS complex, a large protein complex of the mitochondrial inner membrane that plays crucial roles in the maintenance of crista junctions, inner membrane architecture, and formation of contact sites to the outer membrane	NA	0.798549	0.0787742	0.171946	0.529265	-0.626603	0.130662	not_sig
Dcor_evm.model.hic_scaffold_3_pilon.1513	NA	MICOS complex subunit Mic60	Component of the MICOS complex, a large protein complex of the mitochondrial inner membrane that plays crucial roles in the maintenance of crista junctions, inner membrane architecture, and formation of contact sites to the outer membrane	NA	0.384364	0.185789	0.10864	0.518176	-0.275724	0.304525	not_sig
Dcor_evm.model.hic_scaffold_12_pilon.61	NA	Microfibrillar-associated protein 1	Microfibrillar-associated protein	NA	0.259143	0.840528	-0.467658	0.377888	-0.726802	0.452473	not_sig
Dcor_evm.model.hic_scaffold_8_pilon.842	NA	Microphthalmia-associated transcription factor	protein dimerization activity	NA	-2.64996	0.169783	-1.07107	0.316849	1.57889	0.386253	not_sig
Dcor_evm.model.hic_scaffold_14_pilon.44	NA	Microprocessor complex subunit DGCR8	Double-stranded RNA binding motif	NA	-1.19085	0.679985	-0.336478	0.827338	0.854377	0.738202	not_sig
Dcor_evm.model.hic_scaffold_9_pilon.415	NA	Microprocessor complex subunit DGCR8	Double-stranded RNA binding motif	NA	2.1077	0.0800959	0.781969	0.234832	-1.32573	0.242461	not_sig
Dcor_evm.model.hic_scaffold_1_pilon.183	NA	Microsomal triglyceride transfer protein large subunit	Microsomal triglyceride transfer protein	NA	-1.88607	0.132479	-1.23547	0.0556748	0.650604	0.612457	not_sig
Dcor_evm.model.hic_scaffold_6_pilon.176	NA	Microspherule protein 1	Microspherule protein	NA	0.20807	0.728538	0.215599	0.441198	0.00752879	0.989516	not_sig
Dcor_evm.model.hic_scaffold_6_pilon.987	NA	Mini-chromosome maintenance complex-binding protein	Mini-chromosome maintenance complex-binding	NA	-0.503766	0.660697	-0.456479	0.406969	0.0472864	0.967293	not_sig
Dcor_evm.model.hic_scaffold_6_pilon.488	NA	Mismatch repair endonuclease PMS2	ATP binding. It is involved in the biological process described with mismatch repair	NA	0.547267	0.553593	0.708736	0.0935645	0.161469	0.860996	not_sig
Dcor_evm.model.hic_scaffold_25_pilon.18	NA	Misshapen-like kinase 1	It is involved in the biological process described with protein phosphorylation	NA	-0.823371	0.18924	-0.18574	0.615723	0.637631	0.265921	not_sig
Dcor_evm.model.hic_scaffold_6_pilon.1832	NA	Mitochondrial carrier homolog 2	Belongs to the mitochondrial carrier (TC 2.A.29) family	NA	-0.564249	0.455165	-0.597836	0.094949	-0.0335874	0.967293	not_sig
Dcor_evm.model.hic_scaffold_7_pilon.1245	NA	Mitochondrial chaperone BCS1	Belongs to the AAA ATPase family	NA	0.849561	0.075235	0.287664	0.285999	-0.561896	0.208809	not_sig
Dcor_evm.model.hic_scaffold_3_pilon.1355	NA	Mitochondrial E3 ubiquitin protein ligase 1	It is involved in the biological process described with mitochondrion organization	NA	-0.215934	0.712339	-0.241005	0.373718	-0.0250711	0.965512	not_sig
Dcor_evm.model.hic_scaffold_2_pilon.317	NA	Mitochondrial fission process protein 1	Mitochondrial 18 kda protein	NA	-0.146211	0.958314	-1.33164	0.21326	-1.18543	0.55203	not_sig
Dcor_evm.model.hic_scaffold_5_pilon.1285	NA	Mitochondrial fission process protein 1	Mitochondrial 18 kda protein	NA	1.22807	0.608532	0.715293	0.556548	-0.512775	0.821703	not_sig
Dcor_evm.model.hic_scaffold_10_pilon.1189	NA	Mitochondrial folate transporter/carrier	Belongs to the mitochondrial carrier (TC 2.A.29) family	NA	-0.121462	0.793279	-0.319995	0.0892382	-0.198533	0.588602	not_sig
Dcor_evm.model.hic_scaffold_9_pilon.1583	NA	Mitochondrial GTPase 1	Plays a role in the regulation of the mitochondrial ribosome assembly and of translational activity. Displays mitochondrial GTPase activity	NA	-0.570038	0.393929	-0.019004	0.964194	0.551034	0.347596	not_sig
Dcor_evm.model.hic_scaffold_9_pilon.1326	NA	Mitochondrial import inner membrane translocase subunit Tim10B	Tim10/DDP family zinc finger	NA	0.263312	0.801019	0.405347	0.378127	0.142035	0.878115	not_sig
Dcor_evm.model.hic_scaffold_10_pilon.1015	NA	Mitochondrial import inner membrane translocase subunit Tim17-B	P-P-bond-hydrolysis-driven protein transmembrane transporter activity. It is involved in the biological process described with intracellular protein transport	NA	-0.210429	0.641965	0.193919	0.367864	0.404348	0.250472	not_sig
Dcor_evm.model.hic_scaffold_7_pilon.511	NA	Mitochondrial import inner membrane translocase subunit Tim21	TIM21	NA	-0.144022	0.883341	0.225432	0.613732	0.369454	0.62769	not_sig
Dcor_evm.model.hic_scaffold_6_pilon.194	NA	Mitochondrial import inner membrane translocase subunit Tim23	Mitochondrial import inner membrane translocase subunit	NA	-0.268419	0.470416	-0.0771196	0.709424	0.1913	0.574203	not_sig
Dcor_evm.model.hic_scaffold_6_pilon.303	NA	Mitochondrial import inner membrane translocase subunit Tim29	Translocase of the Inner Mitochondrial membrane 29	NA	-0.17312	0.826059	-0.0914896	0.810419	0.0816307	0.906867	not_sig
Dcor_evm.model.contig_73_pilon.1	NA	Mitochondrial import receptor subunit TOM70	import receptor	NA	0.682081	0.14684	0.316557	0.211332	-0.365524	0.420236	not_sig
Dcor_evm.model.hic_scaffold_5_pilon.822	NA	Mitochondrial inner membrane protease subunit 1	Serine-type peptidase activity. It is involved in the biological process described with protein processing involved in protein targeting to mitochondrion	NA	-0.661421	0.291164	-0.0289621	0.94211	0.632459	0.25159	not_sig
Dcor_evm.model.hic_scaffold_6_pilon.1093	NA	Mitochondrial inner membrane protein OXA1L	It is involved in the biological process described with protein insertion into membrane	NA	0.0874353	0.900966	-0.0113534	0.975311	-0.0987887	0.867623	not_sig
Dcor_evm.model.hic_scaffold_4_pilon.1297	NA	Mitochondrial inner membrane protein OXA1L	It is involved in the biological process described with protein insertion into membrane	NA	0.0844549	0.890993	0.263491	0.30228	0.179036	0.712255	not_sig
Dcor_evm.model.hic_scaffold_10_pilon.105	NA	Mitochondrial mRNA pseudouridine synthase Trub2	It is involved in the biological process described with RNA processing	NA	0.326209	0.674343	0.241884	0.523935	-0.0843251	0.911262	not_sig
Dcor_evm.model.hic_scaffold_3_pilon.1488	NA	Mitochondrial Rho GTPase	Mitochondrial GTPase involved in mitochondrial trafficking	NA	0.121389	0.899426	0.202201	0.639556	0.0808123	0.924666	not_sig
Dcor_evm.model.hic_scaffold_3_pilon.691	NA	Mitochondrial ribonuclease P protein 1 homolog	tRNA (Guanine-1)-methyltransferase	NA	-0.18276	0.695804	0.226993	0.285467	0.409753	0.248727	not_sig
Dcor_evm.model.hic_scaffold_7_pilon.1611	NA	Mitochondrial ribosome-associated GTPase 2	Magnesium ion binding	NA	0.0434904	0.893256	0.11776	0.391613	0.0742696	0.776134	not_sig
Dcor_evm.model.hic_scaffold_6_pilon.968	NA	Mitochondrial thiamine pyrophosphate carrier	Belongs to the mitochondrial carrier (TC 2.A.29) family	NA	0.583638	0.43598	-0.170553	0.684324	-0.75419	0.228866	not_sig
Dcor_evm.model.hic_scaffold_1_pilon.533	NA	Mitochondrial tRNA-specific 2-thiouridylase 1	tRNA methyl transferase	NA	0.452136	0.498357	-0.34328	0.299332	-0.795416	0.136528	not_sig
Dcor_evm.model.hic_scaffold_4_pilon.61	NA	Mitochondrial-processing peptidase subunit alpha	It is involved in the biological process described with proteolysis	NA	0.292097	0.701218	-0.0133913	0.975452	-0.305488	0.635674	not_sig
Dcor_evm.model.hic_scaffold_4_pilon.253	NA	Mitochondrial-processing peptidase subunit alpha	It is involved in the biological process described with proteolysis	NA	0.144437	0.836223	0.276387	0.35536	0.13195	0.822539	not_sig
Dcor_evm.model.hic_scaffold_2_pilon.497	NA	Mitochondrial-processing peptidase subunit beta	Belongs to the peptidase M16 family	NA	0.0398356	0.957446	-0.428574	0.126128	-0.46841	0.351938	not_sig
Dcor_evm.model.hic_scaffold_10_pilon.1405	NA	Mitogen-activated protein kinase kinase kinase 5	protein kinase kinase kinase	NA	-0.343588	0.769029	-0.325952	0.551274	0.0176365	0.987739	not_sig
Dcor_evm.model.hic_scaffold_1_pilon.403	NA	Mitogen-activated protein kinase kinase kinase 7	It is involved in the biological process described with protein phosphorylation	NA	0.415499	0.389808	-0.117946	0.665797	-0.533445	0.190138	not_sig
Dcor_evm.model.hic_scaffold_25_pilon.3	NA	Mitotic spindle assembly checkpoint protein MAD2A	It is involved in the biological process described with mitotic spindle assembly checkpoint	NA	0.502708	0.588159	0.455987	0.299589	-0.0467207	0.961252	not_sig
Dcor_evm.model.hic_scaffold_10_pilon.575	NA	MOB kinase activator 1B	Mob1/phocein family	NA	-0.704855	0.257463	-0.450643	0.160301	0.254212	0.688746	not_sig
Dcor_evm.model.hic_scaffold_3_pilon.126	NA	MOB kinase activator-like 4	Mob1/phocein family	NA	0.131802	0.795472	-0.165613	0.468564	-0.297416	0.440291	not_sig
Dcor_evm.model.hic_scaffold_10_pilon.1036	NA	Moesin/ezrin/radixin homolog 1	Moesin ezrin radixin homolog	NA	0.527216	0.578841	0.322641	0.499803	-0.204576	0.822421	not_sig
Dcor_evm.model.hic_scaffold_2_pilon.506	NA	Moesin/ezrin/radixin homolog 2	Actin binding. It is involved in the biological process described with negative regulation of cell proliferation	NA	-0.356707	0.328958	0.112721	0.582341	0.469428	0.127936	not_sig
Dcor_evm.model.hic_scaffold_6_pilon.1628	NA	MOG interacting and ectopic P-granules protein 1	Metal ion binding	NA	-0.0849571	0.948845	-0.00461304	0.994223	0.080344	0.942847	not_sig
Dcor_evm.model.hic_scaffold_10_pilon.1110	NA	Molybdenum cofactor sulfurase 3	Sulfurates the molybdenum cofactor. Sulfation of molybdenum is essential for xanthine dehydrogenase (XDH) and aldehyde oxidase (ADO) enzymes in which molybdenum cofactor is liganded by 1 oxygen and 1 sulfur atom in active form	NA	-0.815442	0.2418	0.289605	0.455858	1.10505	0.0585114	not_sig
Dcor_evm.model.hic_scaffold_47_pilon.15	NA	Monoacylglycerol lipase ABHD12	Alpha/beta hydrolase family	NA	-0.383936	0.5952	-0.296547	0.396759	0.0873895	0.903664	not_sig
Dcor_evm.model.hic_scaffold_6_pilon.1363	NA	Monoacylglycerol lipase ABHD12	Alpha/beta hydrolase family	NA	1.09436	0.272578	0.49781	0.354952	-0.596555	0.533142	not_sig
Dcor_evm.model.hic_scaffold_4_pilon.482	NA	Monocarboxylate transporter 14	It is involved in the biological process described with transmembrane transport	NA	0.678616	0.597329	0.940337	0.103051	0.261722	0.83237	not_sig
Dcor_evm.model.hic_scaffold_1_pilon.722	NA	Monocarboxylate transporter 9	Major Facilitator Superfamily	NA	0.684285	0.716248	0.75773	0.392238	0.0734451	0.968053	not_sig
Dcor_evm.model.hic_scaffold_1_pilon.723	NA	Monocarboxylate transporter 9	Uncharacterised MFS-type transporter YbfB	NA	1.56859	0.119819	0.0455501	0.946893	-1.52304	0.0860483	not_sig
Dcor_evm.model.hic_scaffold_1_pilon.775	NA	Monocyte to macrophage differentiation factor 2	It is involved in the biological process described with	NA	-1.71117	0.285761	0.504913	0.579943	2.21608	0.100232	not_sig
Dcor_evm.model.hic_scaffold_10_pilon.538	NA	Mortality factor 4-like protein 1	MRG	NA	0.680407	0.403629	-0.140937	0.765813	-0.821344	0.233415	not_sig
Dcor_evm.model.hic_scaffold_10_pilon.558	NA	Mortality factor 4-like protein 1	MRG	NA	-0.224288	0.764982	0.50782	0.10731	0.732108	0.17397	not_sig
Dcor_evm.model.hic_scaffold_3_pilon.462	NA	Mpv17-like protein 2	Belongs to the peroxisomal membrane protein PXMP2 4 family	NA	0.28531	0.663841	-0.234276	0.46335	-0.519587	0.314254	not_sig
Dcor_evm.model.hic_scaffold_7_pilon.407	NA	MRN complex-interacting protein	positive regulation of double-strand break repair via homologous recombination	NA	1.91403	0.143571	0.289352	0.720425	-1.62468	0.167455	not_sig
Dcor_evm.model.hic_scaffold_7_pilon.1255	NA	mRNA (2'-O-methyladenosine-N(6)-)-methyltransferase	Phosphorylated CTD-interacting factor	NA	-1.97691	0.104486	-0.418356	0.565851	1.55855	0.15961	not_sig
Dcor_evm.model.hic_scaffold_7_pilon.1340	NA	mRNA cap guanine-N7 methyltransferase	Belongs to the class I-like SAM-binding methyltransferase superfamily. mRNA cap 0 methyltransferase family	NA	-0.457805	0.505324	0.123481	0.747449	0.581286	0.314078	not_sig
Dcor_evm.model.hic_scaffold_9_pilon.26	NA	mRNA export factor	transcription-dependent tethering of RNA polymerase II gene DNA at nuclear periphery	NA	0.0325189	0.947869	-0.0933009	0.665655	-0.12582	0.738871	not_sig
Dcor_evm.model.hic_scaffold_7_pilon.1586	NA	mRNA-capping enzyme	Bifunctional mRNA-capping enzyme exhibiting RNA 5'- triphosphatase activity in the N-terminal part and mRNA guanylyltransferase activity in the C-terminal part. Catalyzes the first two steps of cap formation by removing the gamma-phosphate from the 5'-triphosphate end of nascent mRNA to yield a diphosphate end, and by transferring the gmp moiety of GTP to the 5'-diphosphate terminus	NA	0.00136126	0.998263	0.31245	0.274975	0.311089	0.552948	not_sig
Dcor_evm.model.hic_scaffold_3_pilon.396	NA	mRNA-decapping enzyme 1B	mRNA-decapping enzyme C-terminus	NA	-0.361363	0.688502	0.440832	0.284632	0.802195	0.243248	not_sig
Dcor_evm.model.hic_scaffold_7_pilon.26	NA	Multidrug resistance-associated protein 4	ABC transporter transmembrane region	NA	0.336716	0.707153	0.202208	0.64969	-0.134508	0.872021	not_sig
Dcor_evm.model.hic_scaffold_7_pilon.290	NA	Multiple epidermal growth factor-like domains protein 8	Plexin repeat	NA	-0.0546303	0.964814	0.534898	0.224798	0.589528	0.493751	not_sig
Dcor_evm.model.hic_scaffold_7_pilon.292	NA	Multiple epidermal growth factor-like domains protein 8	It is involved in the biological process described with multicellular organismal development	NA	-0.231052	0.871495	0.801465	0.163304	1.03252	0.307029	not_sig
Dcor_evm.model.hic_scaffold_7_pilon.1046	NA	MutS protein homolog 4	DNA-binding domain of DNA mismatch repair MUTS family	NA	-0.493828	0.810845	-0.581674	0.534055	-0.0878457	0.9638	not_sig
Dcor_evm.model.hic_scaffold_10_pilon.844	NA	Myelin expression factor 2	nucleic acid binding	NA	-0.115261	0.890795	0.179325	0.62985	0.294585	0.647951	not_sig
Dcor_evm.model.hic_scaffold_3_pilon.457	NA	Myeloid differentiation primary response protein MyD88-B	TIR domain	NA	-0.225557	0.783712	-0.289585	0.432435	-0.064028	0.933765	not_sig
Dcor_evm.model.hic_scaffold_6_pilon.1789	NA	Myocardin	Putative DNA-binding (bihelical) motif predicted to be involved in chromosomal organisation	NA	0.140983	0.91982	0.365903	0.552519	0.22492	0.848208	not_sig
Dcor_evm.model.hic_scaffold_8_pilon.456	NA	Myocyte-specific enhancer factor 2	protein dimerization activity	NA	-1.02424	0.514188	0.874923	0.253806	1.89916	0.127139	not_sig
Dcor_evm.model.hic_scaffold_2_pilon.434	NA	Myogenic-determination protein	protein dimerization activity. It is involved in the biological process described with muscle organ development	NA	-1.85977	0.445486	-2.06307	0.0721735	-0.203298	0.939073	not_sig
Dcor_evm.model.hic_scaffold_6_pilon.129	NA	Myosin light chain kinase, smooth muscle	It is involved in the biological process described with protein phosphorylation	NA	-3.97137	0.0533928	-1.23257	0.296357	2.7388	0.153398	not_sig
Dcor_evm.model.hic_scaffold_6_pilon.132	NA	Myosin light chain kinase, smooth muscle	It is involved in the biological process described with protein phosphorylation	NA	-3.82447	0.0694052	-1.31641	0.26817	2.50806	0.204526	not_sig
Dcor_evm.model.hic_scaffold_5_pilon.1133	NA	Myotubularin-related protein 13	Belongs to the protein-tyrosine phosphatase family. Non-receptor class myotubularin subfamily	NA	-0.0554526	0.960776	-0.106707	0.832485	-0.0512544	0.9575	not_sig
Dcor_evm.model.hic_scaffold_8_pilon.839	NA	Myotubularin-related protein 14	Protein tyrosine phosphatase activity. It is involved in the biological process described with	NA	-0.33617	0.688111	-0.313627	0.428629	0.0225426	0.978951	not_sig
Dcor_evm.model.hic_scaffold_4_pilon.533	NA	Myotubularin-related protein 2	Belongs to the protein-tyrosine phosphatase family. Non-receptor class myotubularin subfamily	NA	0.174105	0.753017	0.389416	0.0924489	0.215311	0.636404	not_sig
Dcor_evm.model.hic_scaffold_5_pilon.1182	NA	Myotubularin-related protein 8	Belongs to the protein-tyrosine phosphatase family. Non-receptor class myotubularin subfamily	NA	-0.445843	0.603361	-0.340772	0.414091	0.105071	0.902221	not_sig
Dcor_evm.model.hic_scaffold_52_pilon.2	NA	Myotubularin-related protein 9	Belongs to the protein-tyrosine phosphatase family. Non-receptor class myotubularin subfamily	NA	-0.207647	0.745882	-0.17235	0.572712	0.0352974	0.954058	not_sig
Dcor_evm.model.hic_scaffold_5_pilon.1505	NA	Myrosinase 1	Belongs to the glycosyl hydrolase 1 family	NA	0.582557	0.275954	0.189863	0.528007	-0.392693	0.430125	not_sig
Dcor_evm.model.hic_scaffold_6_pilon.954	NA	N(G),N(G)-dimethylarginine dimethylaminohydrolase 1	dimethylaminohydrolase 1	NA	-0.77826	0.393391	0.417749	0.382241	1.19601	0.10841	not_sig
Dcor_evm.model.hic_scaffold_9_pilon.1630	NA	N6-adenosine-methyltransferase MT-A70-like protein	Belongs to the MT-A70-like family	NA	0.850006	0.287754	0.679284	0.0887564	-0.170722	0.842911	not_sig
Dcor_evm.model.hic_scaffold_1_pilon.204	NA	N6-adenosine-methyltransferase non-catalytic subunit	Belongs to the MT-A70-like family	NA	-0.743611	0.754376	0.23519	0.847937	0.978801	0.614735	not_sig
Dcor_evm.model.hic_scaffold_6_pilon.354	NA	N-acetylgalactosamine kinase	galactokinase activity. It is involved in the biological process described with	NA	0.36309	0.682949	-0.665799	0.0803908	-1.02889	0.117323	not_sig
Dcor_evm.model.hic_scaffold_5_pilon.657	NA	N-acetylgalactosaminyltransferase 6	N-acetylgalactosaminyltransferase	NA	0.297464	0.582438	-0.133059	0.63686	-0.430523	0.327948	not_sig
Dcor_evm.model.hic_scaffold_6_pilon.1125	NA	N-acetylneuraminate 9-O-acetyltransferase	CAS1 domain-containing protein	NA	0.85301	0.096863	0.243249	0.413131	-0.609761	0.198076	not_sig
Dcor_evm.model.hic_scaffold_6_pilon.1450	NA	NACHT and WD repeat domain-containing protein 2	Domain of unknown function (DUF4062)	NA	-2.51687	0.230995	-0.544904	0.624842	1.97196	0.313224	not_sig
Dcor_evm.model.hic_scaffold_8_pilon.26	NA	NACHT, LRR and PYD domains-containing protein 4A	Leucine-rich repeats, outliers	NA	0.977863	0.326136	0.284387	0.622746	-0.693476	0.450599	not_sig
Dcor_evm.model.hic_scaffold_4_pilon.1255	NA	NAD(P)H-hydrate epimerase	Catalyzes the epimerization of the S- and R-forms of NAD(P)HX, a damaged form of NAD(P)H that is a result of enzymatic or heat-dependent hydration. This is a prerequisite for the S- specific NAD(P)H-hydrate dehydratase to allow the repair of both epimers of NAD(P)HX	NA	0.0831075	0.906648	-0.0879554	0.794758	-0.171063	0.763279	not_sig
Dcor_evm.model.hic_scaffold_4_pilon.53	NA	NAD-dependent protein deacetylase Sirt6	NAD binding	NA	1.58689	0.0837802	0.206732	0.722425	-1.38016	0.0931803	not_sig
Dcor_evm.model.hic_scaffold_4_pilon.261	NA	NAD-dependent protein deacetylase Sirt6	Sir2 family	NA	1.25768	0.0517917	0.297662	0.44143	-0.960015	0.105431	not_sig
Dcor_evm.model.hic_scaffold_6_pilon.1563	NA	NAD-dependent protein deacetylase Sirt7	NAD binding	NA	0.0890676	0.961011	-0.437954	0.567431	-0.527021	0.700917	not_sig
Dcor_evm.model.hic_scaffold_8_pilon.921	NA	NAD-dependent protein deacylase	NAD-dependent lysine demalonylase, desuccinylase and deglutarylase that specifically removes malonyl, succinyl and glutaryl groups on target proteins. Has weak NAD-dependent protein deacetylase activity	NA	-0.545796	0.455903	0.0365505	0.934484	0.582346	0.355594	not_sig
Dcor_evm.model.hic_scaffold_3_pilon.1288	NA	NAD-dependent protein deacylase Sirt4	NAD-dependent protein deacylase. Catalyzes the NAD- dependent hydrolysis of acyl groups from lysine residues	NA	-1.0669	0.155289	-0.140591	0.765722	0.926306	0.169495	not_sig
Dcor_evm.model.hic_scaffold_9_pilon.1211	NA	NAD-dependent protein deacylase Sirt4	Sir2 family	NA	-0.317068	0.858321	0.0982271	0.911802	0.415295	0.771314	not_sig
Dcor_evm.model.hic_scaffold_7_pilon.417	NA	NADH dehydrogenase (ubiquinone) complex I, assembly factor 6	Transferase activity. It is involved in the biological process described with biosynthetic process	NA	0.552462	0.42369	-0.0848222	0.834249	-0.637284	0.278507	not_sig
Dcor_evm.model.hic_scaffold_6_pilon.434	NA	NADH dehydrogenase [ubiquinone] 1 alpha subcomplex assembly factor 3	Protein of unknown function (DUF498/DUF598)	NA	0.214464	0.817676	-0.342962	0.397402	-0.557426	0.418708	not_sig
Dcor_evm.model.hic_scaffold_5_pilon.1098	NA	NADH dehydrogenase [ubiquinone] 1 alpha subcomplex subunit 10, mitochondrial	Accessory subunit of the mitochondrial membrane respiratory chain NADH dehydrogenase (Complex I), that is believed not to be involved in catalysis. Complex I functions in the transfer of electrons from NADH to the respiratory chain. The immediate electron acceptor for the enzyme is believed to be ubiquinone	NA	0.199835	0.687236	-0.148788	0.538549	-0.348623	0.373518	not_sig
Dcor_evm.model.hic_scaffold_9_pilon.1546	NA	NADH dehydrogenase [ubiquinone] 1 alpha subcomplex subunit 8	Accessory subunit of the mitochondrial membrane respiratory chain NADH dehydrogenase (Complex I), that is believed not to be involved in catalysis. Complex I functions in the transfer of electrons from NADH to the respiratory chain. The immediate electron acceptor for the enzyme is believed to be ubiquinone	NA	0.0941293	0.838199	-0.210762	0.271675	-0.304891	0.357537	not_sig
Dcor_evm.model.hic_scaffold_5_pilon.1374	NA	NADH dehydrogenase [ubiquinone] 1 alpha subcomplex subunit 9, mitochondrial	coenzyme binding	NA	-0.0552617	0.935629	0.106273	0.724784	0.161534	0.757031	not_sig
Dcor_evm.model.hic_scaffold_7_pilon.307	NA	NADH dehydrogenase [ubiquinone] flavoprotein 1, mitochondrial	Core subunit of the mitochondrial membrane respiratory chain NADH dehydrogenase (Complex I) that is believed to belong to the minimal assembly required for catalysis. Complex I functions in the transfer of electrons from NADH to the respiratory chain	NA	-0.250808	0.559552	-0.088676	0.70084	0.162132	0.680635	not_sig
Dcor_evm.model.hic_scaffold_2_pilon.666	NA	NADH dehydrogenase [ubiquinone] iron-sulfur protein 2, mitochondrial	Belongs to the complex I 49 kDa subunit family	NA	-0.535365	0.246925	-0.0678546	0.811806	0.46751	0.258369	not_sig
Dcor_evm.model.hic_scaffold_47_pilon.8	NA	NADH dehydrogenase [ubiquinone] iron-sulfur protein 3, mitochondrial	Belongs to the complex I 30 kDa subunit family	NA	0.167688	0.709806	0.0978811	0.662593	-0.0698072	0.867343	not_sig
Dcor_evm.model.hic_scaffold_9_pilon.833	NA	NADH dehydrogenase [ubiquinone] iron-sulfur protein 4, mitochondrial	Oxidoreductase activity, acting on NAD(P)H. It is involved in the biological process described with electron transport chain	NA	0.229046	0.707153	-0.00452177	0.989857	-0.233568	0.652168	not_sig
Dcor_evm.model.hic_scaffold_2_pilon.527	NA	NADH dehydrogenase [ubiquinone] iron-sulfur protein 8, mitochondrial	4Fe-4S dicluster domain	NA	0.0198598	0.978259	-0.222337	0.430925	-0.242197	0.634223	not_sig
Dcor_evm.model.hic_scaffold_10_pilon.857	NA	NADPH:adrenodoxin oxidoreductase, mitochondrial	Pyridine nucleotide-disulphide oxidoreductase	NA	0.0577984	0.938947	0.240384	0.437331	0.182586	0.751903	not_sig
Dcor_evm.model.hic_scaffold_3_pilon.1155	NA	NADPH-dependent diflavin oxidoreductase 1	Component of the cytosolic iron-sulfur (Fe-S) protein assembly (CIA) machinery. Required for the maturation of extramitochondrial Fe-S proteins. Part of an electron transfer chain functioning in an early step of cytosolic Fe-S biogenesis. Transfers electrons from NADPH to the Fe-S cluster of the anamorsin DRE2 homolog	NA	-0.170852	0.825345	0.0516528	0.895031	0.222505	0.721608	not_sig
Dcor_evm.model.hic_scaffold_6_pilon.709	NA	N-alpha-acetyltransferase 10	N-acetyltransferase activity	NA	0.188363	0.86641	0.096049	0.86185	-0.0923144	0.926929	not_sig
Dcor_evm.model.hic_scaffold_16_pilon.118	NA	N-alpha-acetyltransferase 11	N-acetyltransferase activity	NA	-0.268199	0.534198	-0.149845	0.500296	0.118355	0.773341	not_sig
Dcor_evm.model.hic_scaffold_5_pilon.764	NA	N-alpha-acetyltransferase 15, NatA auxiliary subunit	NMDA receptor-regulated protein 1	NA	-0.961716	0.302704	0.347343	0.505425	1.30906	0.0931803	not_sig
Dcor_evm.model.hic_scaffold_5_pilon.766	NA	N-alpha-acetyltransferase 15, NatA auxiliary subunit	NMDA receptor-regulated protein 1	NA	0.0477225	0.939435	0.257597	0.304755	0.209874	0.654854	not_sig
Dcor_evm.model.hic_scaffold_5_pilon.1351	NA	N-alpha-acetyltransferase 20	N-acetyltransferase activity	NA	0.629415	0.313956	0.403928	0.208205	-0.225487	0.721503	not_sig
Dcor_evm.model.hic_scaffold_5_pilon.755	NA	N-alpha-acetyltransferase 30	N-acetyltransferase activity	NA	-0.497495	0.375216	-0.337433	0.235201	0.160062	0.776236	not_sig
Dcor_evm.model.hic_scaffold_23_pilon.23	NA	N-alpha-acetyltransferase 35, NatC auxiliary subunit	N-alpha-acetyltransferase 35, NatC auxiliary	NA	0.0587439	0.935391	0.468494	0.0808458	0.40975	0.410549	not_sig
Dcor_evm.model.hic_scaffold_68_pilon.10	NA	N-alpha-acetyltransferase 35, NatC auxiliary subunit	N-alpha-acetyltransferase 35, NatC auxiliary	NA	-0.141273	0.824761	0.259612	0.337242	0.400885	0.385229	not_sig
Dcor_evm.model.hic_scaffold_46_pilon.3	NA	N-alpha-acetyltransferase 35, NatC auxiliary subunit	N-alpha-acetyltransferase 35, NatC auxiliary	NA	-0.380757	0.568954	0.310947	0.336246	0.691704	0.189297	not_sig
Dcor_evm.model.hic_scaffold_9_pilon.1813	NA	N-alpha-acetyltransferase 40	N-acetyltransferase activity	NA	-0.354908	0.62673	0.272105	0.441542	0.627013	0.274005	not_sig
Dcor_evm.model.hic_scaffold_6_pilon.920	NA	N-alpha-acetyltransferase 60	N-acetyltransferase activity	NA	-0.702223	0.558982	0.326713	0.603551	1.02894	0.293368	not_sig
Dcor_evm.model.hic_scaffold_13_pilon.143	NA	N-alpha-acetyltransferase 80	N-acetyltransferase activity	NA	-0.943492	0.137634	-0.449153	0.185665	0.494338	0.424359	not_sig
Dcor_evm.model.hic_scaffold_9_pilon.526	NA	N-alpha-acetyltransferase 80	N-acetyltransferase activity	NA	-0.44283	0.504109	-0.326002	0.326438	0.116828	0.863598	not_sig
Dcor_evm.model.hic_scaffold_3_pilon.1095	NA	NECAP-like protein CG9132	It is involved in the biological process described with endocytosis	NA	-0.243953	0.889046	0.785916	0.272262	1.02987	0.413009	not_sig
Dcor_evm.model.hic_scaffold_5_pilon.621	NA	NEDD4 family-interacting protein 1	NEDD4 family-interacting protein	NA	-0.770877	0.236441	-0.579518	0.0773799	0.191359	0.779594	not_sig
Dcor_evm.model.hic_scaffold_5_pilon.1135	NA	NEDD8 ultimate buster 1	Ubiquitin associated domain	NA	-0.393358	0.58665	0.574498	0.0744339	0.967856	0.0732658	not_sig
Dcor_evm.model.hic_scaffold_10_pilon.799	NA	Nedd8-activating enzyme E1 catalytic subunit	activity. It is involved in the biological process described with protein neddylation	NA	0.476025	0.505981	0.601503	0.0694999	0.125478	0.863598	not_sig
Dcor_evm.model.hic_scaffold_6_pilon.1833	NA	NEDD8-activating enzyme E1 regulatory subunit	NEDD8-activating enzyme E1 regulatory	NA	0.674647	0.389026	0.0899096	0.847797	-0.584737	0.401429	not_sig
Dcor_evm.model.hic_scaffold_6_pilon.592	NA	Nedd8-conjugating enzyme Ubc12	Belongs to the ubiquitin-conjugating enzyme family	NA	0.572861	0.252531	0.0291162	0.927963	-0.543745	0.219224	not_sig
Dcor_evm.model.hic_scaffold_8_pilon.742	NA	NEDD8-conjugating enzyme UBE2F	Belongs to the ubiquitin-conjugating enzyme family	NA	0.806843	0.102479	-0.000790267	0.998137	-0.807633	0.0621918	not_sig
Dcor_evm.model.hic_scaffold_3_pilon.1022	NA	Negative elongation factor A	It is involved in the biological process described with negative regulation of transcription elongation from RNA polymerase II promoter	NA	-1.08396	0.644737	-0.473603	0.696287	0.610358	0.775446	not_sig
Dcor_evm.model.hic_scaffold_6_pilon.1265	NA	Negative elongation factor B	It is involved in the biological process described with negative regulation of transcription, DNA-templated	NA	0.0975196	0.909444	0.149147	0.708558	0.0516275	0.945395	not_sig
Dcor_evm.model.hic_scaffold_6_pilon.1384	NA	Negative elongation factor E	Negative elongation factor	NA	-0.0390558	0.956413	-0.483914	0.0609337	-0.444859	0.349619	not_sig
Dcor_evm.model.hic_scaffold_7_pilon.1571	NA	Neither inactivation nor afterpotential protein C	Myosin. Large ATPases.	NA	-1.26209	0.443737	1.20743	0.130458	2.46952	0.0563937	not_sig
Dcor_evm.model.hic_scaffold_3_pilon.661	NA	Neprilysin-1	metalloendopeptidase activity. It is involved in the biological process described with proteolysis	NA	-0.550533	0.780193	-0.831433	0.33878	-0.2809	0.874391	not_sig
Dcor_evm.model.hic_scaffold_3_pilon.66	NA	Nesprin-1	Spectrin repeats	NA	-1.30357	0.113571	-0.280026	0.570241	1.02354	0.172056	not_sig
Dcor_evm.model.hic_scaffold_7_pilon.1367	NA	Netrin receptor UNC5B	It is involved in the biological process described with signal transduction	NA	-2.68389	0.0847117	-0.417898	0.644954	2.26599	0.110214	not_sig
Dcor_evm.model.hic_scaffold_7_pilon.9	NA	Netrin-3 (Fragment)	catalytic activity. It is involved in the biological process described with metabolic process	NA	-0.980769	0.098633	-0.311112	0.358131	0.669657	0.224742	not_sig
Dcor_evm.model.hic_scaffold_3_pilon.696	NA	Neuferricin homolog	Belongs to the cytochrome b5 family	NA	0.960061	0.110175	0.324659	0.338785	-0.635402	0.255778	not_sig
Dcor_evm.model.hic_scaffold_7_pilon.375	NA	Neural-cadherin	Cadherins are calcium-dependent cell adhesion proteins	NA	-1.80241	0.245737	-1.19471	0.134211	0.607697	0.703449	not_sig
Dcor_evm.model.hic_scaffold_14_pilon.42	NA	Neuralized-like protein 2	It is involved in the biological process described with intracellular signal transduction	NA	0.98568	0.449103	0.510344	0.453847	-0.475335	0.704824	not_sig
Dcor_evm.model.hic_scaffold_9_pilon.413	NA	Neuralized-like protein 2	It is involved in the biological process described with intracellular signal transduction	NA	-2.19343	0.420715	-1.75591	0.192109	0.43752	0.878539	not_sig
Dcor_evm.model.hic_scaffold_4_pilon.1084	NA	Neurexin-4	Coagulation factor 5/8 C-terminal domain, discoidin domain	NA	-0.0673928	0.908918	0.246508	0.315489	0.3139	0.470653	not_sig
Dcor_evm.model.scaffold4155_size1231.1	NA	Neuroendocrine protein 7B2 precursor (Secretogranin V)	Neuroendocrine protein 7B2 precursor (Secretogranin V)	NA	-0.679992	0.817923	-0.967728	0.455815	-0.287736	0.913463	not_sig
Dcor_evm.model.hic_scaffold_8_pilon.828	NA	Neurofibromin	GTPase-activator protein for Ras-like GTPases	NA	-1.22731	0.279529	0.046064	0.950527	1.27337	0.197963	not_sig
Dcor_evm.model.hic_scaffold_6_pilon.158	NA	Neurogenic differentiation factor 1	helix loop helix domain	NA	0.577526	0.60819	0.780449	0.130435	0.202923	0.852288	not_sig
Dcor_evm.model.hic_scaffold_10_pilon.1323	NA	Neurogenic protein mastermind	-	NA	-0.0791436	0.949002	0.596921	0.207265	0.676065	0.42956	not_sig
Dcor_evm.model.hic_scaffold_5_pilon.149	NA	neuroglobin-like	Globin	NA	0.584753	0.645643	0.878869	0.123582	0.294116	0.800423	not_sig
Dcor_evm.model.hic_scaffold_5_pilon.154	NA	Neuropeptides capa receptor	receptor activity. It is involved in the biological process described with G-protein coupled receptor signaling pathway	NA	-1.12487	0.705699	0.18439	0.909937	1.30926	0.597662	not_sig
Dcor_evm.model.hic_scaffold_13_pilon.154	NA	NF-kappa-B inhibitor-interacting Ras-like protein	GTP binding. It is involved in the biological process described with	NA	0.73438	0.133871	0.105694	0.731383	-0.628687	0.152744	not_sig
Dcor_evm.model.hic_scaffold_9_pilon.519	NA	NF-kappa-B inhibitor-interacting Ras-like protein	GTP binding. It is involved in the biological process described with	NA	-0.840757	0.757313	-0.0279251	0.985324	0.812832	0.725275	not_sig
Dcor_evm.model.hic_scaffold_1_pilon.583	NA	NFU1 iron-sulfur cluster scaffold homolog, mitochondrial	Scaffold protein Nfu/NifU N terminal	NA	0.25325	0.59121	0.230195	0.303435	-0.0230546	0.962524	not_sig
Dcor_evm.model.hic_scaffold_6_pilon.1577	NA	NF-X1-type zinc finger protein NFXL1	zinc ion binding. It is involved in the biological process described with regulation of transcription, DNA-templated	NA	-0.586945	0.538154	0.367111	0.448757	0.954055	0.213499	not_sig
Dcor_evm.model.hic_scaffold_6_pilon.690	NA	NFX1-type zinc finger-containing protein 1	AAA domain	NA	0.361721	0.718182	-0.770189	0.0546035	-1.13191	0.132644	not_sig
Dcor_evm.model.hic_scaffold_4_pilon.155	NA	NHL repeat-containing protein 2	Thioredoxin-like	NA	-0.318709	0.848129	0.918085	0.177326	1.23679	0.293538	not_sig
Dcor_evm.model.hic_scaffold_3_pilon.1516	NA	Ninein	Ninein-like	NA	-0.597749	0.323151	-0.504159	0.0921425	0.0935899	0.887813	not_sig
Dcor_evm.model.hic_scaffold_8_pilon.847	NA	Nipped-B-like protein	Sister chromatid cohesion C-terminus	NA	-1.20267	0.280457	-0.199382	0.764169	1.00329	0.31766	not_sig
Dcor_evm.model.hic_scaffold_6_pilon.794	NA	Nitric oxide synthase-interacting protein homolog	Nitric oxide synthase-interacting protein	NA	-1.19676	0.207618	-0.345296	0.533189	0.851461	0.338242	not_sig
Dcor_evm.model.hic_scaffold_3_pilon.1304	NA	Nitric oxide-associated protein 1	GTP binding	NA	-0.528989	0.541052	0.272578	0.544757	0.801567	0.253947	not_sig
Dcor_evm.model.hic_scaffold_3_pilon.1305	NA	Nitric oxide-associated protein 1	PR domain zinc finger protein 10-like	NA	-1.24258	0.0527918	-0.241653	0.536062	1.00093	0.0873025	not_sig
Dcor_evm.model.hic_scaffold_5_pilon.275	NA	Nitrilase and fragile histidine triad fusion protein NitFhit	Hydrolase activity, acting on carbon-nitrogen (but not peptide) bonds. It is involved in the biological process described with nitrogen compound metabolic process	NA	-0.406004	0.505736	0.100536	0.769671	0.50654	0.324422	not_sig
Dcor_evm.model.hic_scaffold_4_pilon.562	NA	NKAP family protein CG6066	UPF0396 protein CG6066-like	NA	0.316217	0.559306	0.0488126	0.87611	-0.267404	0.577564	not_sig
Dcor_evm.model.hic_scaffold_6_pilon.1106	NA	Nocturnin	Endonuclease/Exonuclease/phosphatase family	NA	-0.0632753	0.96503	-0.489204	0.395927	-0.425928	0.691835	not_sig
Dcor_evm.model.hic_scaffold_9_pilon.244	NA	Non-structural maintenance of chromosomes element 1 homolog	Nse1 non-SMC component of SMC5-6 complex	NA	0.40901	0.758337	-0.11098	0.874774	-0.51999	0.634508	not_sig
Dcor_evm.model.hic_scaffold_3_pilon.1147	NA	Nose resistant to fluoxetine protein 6	transferase activity, transferring acyl groups other than amino-acyl groups	NA	-1.82962	0.338219	-1.45562	0.122744	0.374006	0.856542	not_sig
Dcor_evm.model.hic_scaffold_1_pilon.395	NA	NPC intracellular cholesterol transporter 1	It is involved in the biological process described with cholesterol transport	NA	0.833204	0.558845	-0.625052	0.373527	-1.45826	0.197943	not_sig
Dcor_evm.model.hic_scaffold_9_pilon.1256	NA	N-terminal kinase-like protein	ATP binding. It is involved in the biological process described with protein phosphorylation	NA	0.185653	0.829774	-0.0270995	0.951802	-0.212753	0.763279	not_sig
Dcor_evm.model.hic_scaffold_6_pilon.13	NA	NTF2-related export protein	It is involved in the biological process described with transport	NA	0.0186788	0.984324	-0.102784	0.793721	-0.121463	0.862702	not_sig
Dcor_evm.model.hic_scaffold_3_pilon.196	NA	NUAK family SNF1-like kinase 1	protein serine threonine kinase activity. It is involved in the biological process described with protein phosphorylation	NA	-1.30432	0.0845914	-0.570762	0.165203	0.733559	0.311404	not_sig
Dcor_evm.model.hic_scaffold_1_pilon.512	NA	Nuclear autoantigenic sperm protein	DNA replication-dependent nucleosome assembly	NA	1.46782	0.0939825	0.689315	0.145106	-0.778503	0.355982	not_sig
Dcor_evm.model.hic_scaffold_7_pilon.181	NA	Nuclear cap-binding protein subunit 2	Component of the cap-binding complex (CBC), which binds co-transcriptionally to the 5' cap of pre-mRNAs and is involved in various processes such as pre-mRNA splicing and RNA-mediated gene silencing (RNAi). The CBC complex is involved in miRNA-mediated RNA interference and is required for primary microRNAs (miRNAs) processing. Also involved in innate immunity via the short interfering RNAs (siRNAs) processing machinery by restricting the viral RNA production. In the CBC complex, Cbp20 recognizes and binds capped RNAs (m7GpppG-capped RNA) but requires Cbp80 to stabilize the movement of its N-terminal loop and lock the CBC into a high affinity cap-binding state with the cap structure	NA	-0.788842	0.570959	-0.0903623	0.911468	0.698479	0.568352	not_sig
Dcor_evm.model.hic_scaffold_7_pilon.183	NA	Nuclear cap-binding protein subunit 2	Component of the cap-binding complex (CBC), which binds co-transcriptionally to the 5' cap of pre-mRNAs and is involved in various processes such as pre-mRNA splicing and RNA-mediated gene silencing (RNAi). The CBC complex is involved in miRNA-mediated RNA interference and is required for primary microRNAs (miRNAs) processing. Also involved in innate immunity via the short interfering RNAs (siRNAs) processing machinery by restricting the viral RNA production. In the CBC complex, Cbp20 recognizes and binds capped RNAs (m7GpppG-capped RNA) but requires Cbp80 to stabilize the movement of its N-terminal loop and lock the CBC into a high affinity cap-binding state with the cap structure	NA	-0.0369829	0.958253	-0.397004	0.132888	-0.360021	0.461907	not_sig
Dcor_evm.model.hic_scaffold_6_pilon.881	NA	Nuclear envelope phosphatase-regulatory subunit 1	Transmembrane protein 188	NA	-0.17536	0.825713	0.546837	0.0813849	0.722196	0.18656	not_sig
Dcor_evm.model.hic_scaffold_9_pilon.1109	NA	Nuclear export mediator factor NEMF homolog	Domain of unknown function (DUF3441)	NA	0.240296	0.442714	0.265844	0.0718174	0.0255478	0.940167	not_sig
Dcor_evm.model.hic_scaffold_11_pilon.6	NA	Nuclear factor NF-kappa-B p110 subunit	Sequence-specific DNA binding transcription factor activity. It is involved in the biological process described with regulation of transcription, DNA-templated	NA	-0.763157	0.577093	-0.256151	0.722227	0.507006	0.685422	not_sig
Dcor_evm.model.hic_scaffold_7_pilon.1572	NA	Nuclear factor of activated T-cells 5	Sequence-specific DNA binding transcription factor activity. It is involved in the biological process described with regulation of	NA	-1.48021	0.0850184	-0.373898	0.459343	1.10631	0.161268	not_sig
Dcor_evm.model.hic_scaffold_5_pilon.804	NA	Nuclear factor related to kappa-B-binding protein	NFRKB Winged Helix-like	NA	-0.576553	0.389352	-0.135682	0.723206	0.440871	0.470271	not_sig
Dcor_evm.model.hic_scaffold_7_pilon.1326	NA	Nuclear fragile X mental retardation-interacting protein 1	Metal ion binding	NA	0.0995156	0.897374	0.233808	0.484487	0.134292	0.83492	not_sig
Dcor_evm.model.hic_scaffold_3_pilon.1493	NA	Nuclear hormone receptor HR96	zinc ion binding. It is involved in the biological process described with steroid hormone mediated signaling pathway	NA	0.316473	0.491447	-0.266226	0.232613	-0.582699	0.109835	not_sig
Dcor_evm.model.hic_scaffold_9_pilon.1057	NA	Nuclear inhibitor of protein phosphatase 1	Nuclear inhibitor of protein	NA	-0.078042	0.898363	-0.336012	0.170414	-0.25797	0.577636	not_sig
Dcor_evm.model.hic_scaffold_3_pilon.562	NA	Nuclear pore complex protein Nup107	It is involved in the biological process described with transport	NA	0.115597	0.909592	0.487049	0.244158	0.371452	0.63786	not_sig
Dcor_evm.model.hic_scaffold_3_pilon.71	NA	Nuclear pore complex protein Nup160 homolog	Nuclear pore complex protein Nup160	NA	0.0590505	0.956536	0.662185	0.0963864	0.603135	0.410233	not_sig
Dcor_evm.model.hic_scaffold_6_pilon.532	NA	Nuclear pore complex protein Nup205	Nuclear pore complex protein	NA	-1.34849	0.527673	-0.260879	0.830281	1.08761	0.570785	not_sig
Dcor_evm.model.hic_scaffold_5_pilon.715	NA	Nuclear pore complex protein Nup50	NUP50 (Nucleoporin 50 kDa)	NA	-0.732787	0.161271	0.0441588	0.89842	0.776946	0.0873756	not_sig
Dcor_evm.model.hic_scaffold_2_pilon.103	NA	Nuclear pore complex protein Nup88	Nuclear pore component	NA	-0.582731	0.657151	1.0325	0.0739973	1.61523	0.0941285	not_sig
Dcor_evm.model.hic_scaffold_7_pilon.1058	NA	Nuclear pore complex protein Nup93-1	It is involved in the biological process described with transport	NA	0.740109	0.0827368	0.102616	0.702366	-0.637493	0.095881	not_sig
Dcor_evm.model.hic_scaffold_9_pilon.1859	NA	Nuclear pore membrane glycoprotein 210	Nuclear pore membrane glycoprotein	NA	0.712384	0.165319	0.307697	0.270319	-0.404687	0.408389	not_sig
Dcor_evm.model.hic_scaffold_1_pilon.771	NA	Nuclear protein localization protein 4 homolog	NPL4 family	NA	-0.701589	0.410286	0.368106	0.409025	1.0697	0.124161	not_sig
Dcor_evm.model.hic_scaffold_9_pilon.1587	NA	Nuclear receptor coactivator 6	Putative nucleic acid-binding region	NA	-1.24759	0.14684	-0.728986	0.114871	0.518607	0.548047	not_sig
Dcor_evm.model.hic_scaffold_5_pilon.784	NA	Nuclear RNA export factor 1	It is involved in the biological process described with mRNA transport	NA	-0.441781	0.508895	0.518605	0.09667	0.960386	0.0636365	not_sig
Dcor_evm.model.hic_scaffold_3_pilon.1451	NA	Nuclear speckle splicing regulatory protein 1	Coiled-coil domain-containing protein 55 (DUF2040)	NA	-0.445791	0.447807	-0.405588	0.154932	0.0402027	0.948669	not_sig
Dcor_evm.model.hic_scaffold_3_pilon.112	NA	Nuclear transcription factor Y subunit beta	Protein heterodimerization activity	NA	-0.0801887	0.894224	-0.0333114	0.911909	0.0468772	0.93042	not_sig
Dcor_evm.model.hic_scaffold_1_pilon.749	NA	nuclear transcription factor Y subunit beta-like isoform X3	siRNA binding	NA	0.0193879	0.983698	-0.316241	0.353119	-0.335629	0.586379	not_sig
Dcor_evm.model.hic_scaffold_9_pilon.1503	NA	Nuclear transcription factor Y subunit gamma	Component of the sequence-specific heterotrimeric transcription factor (NF-Y) which specifically recognizes a 5'- CCAAT-3' box motif found in the promoters of its target genes. NF- Y can function as both an activator and a repressor, depending on its interacting cofactors	NA	-0.738073	0.0619468	-0.334091	0.121961	0.403982	0.289972	not_sig
Dcor_evm.model.hic_scaffold_16_pilon.89	NA	Nuclear valosin-containing protein-like	ATP- binding	NA	0.94336	0.22465	0.286413	0.507219	-0.656947	0.363715	not_sig
Dcor_evm.model.hic_scaffold_6_pilon.742	NA	Nuclear valosin-containing protein-like	ATP- binding	NA	0.228399	0.912784	0.848004	0.33053	0.619604	0.707296	not_sig
Dcor_evm.model.hic_scaffold_9_pilon.1296	NA	Nucleolar complex protein 3 homolog	Nucleolar complex protein 3	NA	-0.463778	0.557273	0.50982	0.167777	0.973598	0.110214	not_sig
Dcor_evm.model.hic_scaffold_1_pilon.355	NA	Nucleolar MIF4G domain-containing protein 1 homolog	RNA binding	NA	-1.00207	0.303805	0.082632	0.894297	1.08471	0.199827	not_sig
Dcor_evm.model.hic_scaffold_1_pilon.1154	NA	nucleolar protein 12	Nucleolar protein 12 (25kDa)	NA	-0.315906	0.714426	0.220918	0.601935	0.536824	0.433551	not_sig
Dcor_evm.model.hic_scaffold_13_pilon.118	NA	Nucleolar protein 6	RNA binding	NA	-0.522435	0.623853	0.263961	0.629046	0.786395	0.357462	not_sig
Dcor_evm.model.hic_scaffold_8_pilon.111	NA	Nucleolar transcription factor 1	high mobility group	NA	0.479309	0.666151	0.0366676	0.954603	-0.442641	0.644492	not_sig
Dcor_evm.model.hic_scaffold_8_pilon.112	NA	Nucleolar transcription factor 1	Mitotic checkpoint regulator, MAD2B-interacting	NA	-0.282436	0.660379	-0.0668898	0.847937	0.215546	0.706834	not_sig
Dcor_evm.model.hic_scaffold_8_pilon.114	NA	Nucleolar transcription factor 1	high mobility group	NA	0.605365	0.587438	0.564732	0.285543	-0.0406336	0.972245	not_sig
Dcor_evm.model.scaffold1645_size1601.1	NA	Nucleolar transcription factor 1	high mobility group	NA	2.86457	0.121575	-0.245482	0.830316	-3.11005	0.054471	not_sig
Dcor_evm.model.hic_scaffold_3_pilon.682	NA	Nucleoplasmin-like protein	nucleic acid binding	NA	1.4545	0.0718978	0.662948	0.132149	-0.791552	0.309559	not_sig
Dcor_evm.model.hic_scaffold_7_pilon.720	NA	Nucleoporin Nup35	Functions as a component of the nuclear pore complex (NPC). NPC components, collectively referred to as nucleoporins (NUPs)	NA	0.290681	0.792721	0.452283	0.355849	0.161602	0.867658	not_sig
Dcor_evm.model.hic_scaffold_10_pilon.426	NA	Nucleoporin Nup43	WD40 repeats	NA	0.46302	0.508205	0.00763153	0.986	-0.455389	0.457252	not_sig
Dcor_evm.model.hic_scaffold_9_pilon.1761	NA	Nucleoporin SEH1	Belongs to the WD repeat SEC13 family	NA	0.478271	0.355867	0.248215	0.363228	-0.230056	0.64652	not_sig
Dcor_evm.model.hic_scaffold_9_pilon.1032	NA	Nucleoporin SEH1-A	Belongs to the WD repeat SEC13 family	NA	-0.944507	0.452902	-0.00199203	0.99812	0.942515	0.389322	not_sig
Dcor_evm.model.scaffold3036_size1356.1	NA	Nucleoside diphosphate kinase	Nucleoside diphosphate kinase	NA	4.36612	0.0993896	0.809005	0.582903	-3.55712	0.138325	not_sig
Dcor_evm.model.hic_scaffold_1_pilon.536	NA	Nucleoside diphosphate kinase 6	Zinc knuckle	NA	-0.0164652	0.98803	0.425629	0.291498	0.442095	0.545904	not_sig
Dcor_evm.model.hic_scaffold_9_pilon.1820	NA	Nucleoside diphosphate kinase 7	nucleoside diphosphate kinase activity. It is involved in the biological process described with nucleoside diphosphate phosphorylation	NA	-0.557092	0.781587	1.16376	0.166333	1.72085	0.233614	not_sig
Dcor_evm.model.hic_scaffold_8_pilon.421	NA	Nucleoside diphosphate-linked moiety X motif 19	Hydrolase activity	NA	-0.489046	0.577188	0.295446	0.503427	0.784493	0.263801	not_sig
Dcor_evm.model.hic_scaffold_5_pilon.1080	NA	Nucleosome assembly protein 1-like 1-A	Belongs to the nucleosome assembly protein (NAP) family	NA	-0.267732	0.716798	0.141217	0.704184	0.408949	0.493751	not_sig
Dcor_evm.model.hic_scaffold_3_pilon.1390	NA	Nucleosome-remodeling factor subunit NURF301	Zinc ion binding	NA	-0.369506	0.63013	0.175517	0.654542	0.545023	0.379112	not_sig
Dcor_evm.model.hic_scaffold_1_pilon.428	NA	NudC domain-containing protein 3	N-terminal conserved domain of Nudc.	NA	-0.00519434	0.993945	0.471139	0.072245	0.476333	0.31666	not_sig
Dcor_evm.model.hic_scaffold_3_pilon.1066	NA	Nudix hydrolase 24, chloroplastic	Hydrolase activity	NA	-0.984618	0.129491	0.0427044	0.92252	1.02732	0.0684147	not_sig
Dcor_evm.model.hic_scaffold_6_pilon.1038	NA	Nurim homolog	nurim (nuclear envelope membrane protein)	NA	-0.513935	0.401089	-0.550648	0.0586964	-0.0367128	0.95709	not_sig
Dcor_evm.model.hic_scaffold_6_pilon.681	NA	Obscurin	Rho guanyl-nucleotide exchange factor activity. It is involved in the biological process described with protein phosphorylation	NA	-2.64035	0.121131	-1.697	0.0543	0.943345	0.588171	not_sig
Dcor_evm.model.hic_scaffold_6_pilon.1397	NA	OCIA domain-containing protein 1	Ovarian carcinoma immunoreactive antigen (OCIA)	NA	-0.909399	0.115315	-0.239028	0.477831	0.670371	0.205581	not_sig
Dcor_evm.model.hic_scaffold_5_pilon.132	NA	odorant binding protein 4	NA	NA	-1.8487	0.307359	0.0807531	0.94418	1.92945	0.221977	not_sig
Dcor_evm.model.hic_scaffold_4_pilon.21	NA	O-glucosyltransferase rumi homolog	UDP-xylosyltransferase activity	NA	-0.794694	0.533675	1.04903	0.0732288	1.84373	0.0577628	not_sig
Dcor_evm.model.hic_scaffold_9_pilon.1884	NA	Omega-amidase NIT2	Hydrolase activity, acting on carbon-nitrogen (but not peptide) bonds. It is involved in the biological process described with nitrogen compound metabolic process	NA	0.307082	0.641714	0.162161	0.627658	-0.144922	0.813068	not_sig
Dcor_evm.model.hic_scaffold_5_pilon.770	NA	oocyte zinc finger protein XlCOF26-like	Metal ion binding	NA	-0.00919045	0.993093	0.540091	0.15515	0.549281	0.426894	not_sig
Dcor_evm.model.hic_scaffold_10_pilon.234	NA	O-phosphoseryl-tRNA(Sec) selenium transferase	Converts O-phosphoseryl-tRNA(Sec) to selenocysteinyl- tRNA(Sec) required for selenoprotein biosynthesis	NA	1.66521	0.123999	0.189889	0.780771	-1.47532	0.127292	not_sig
Dcor_evm.model.hic_scaffold_9_pilon.1343	NA	Orexin receptor type 2	7 transmembrane receptor (rhodopsin family)	NA	-1.82581	0.325699	0.717745	0.480902	2.54356	0.10028	not_sig
Dcor_evm.model.hic_scaffold_6_pilon.187	NA	Organellar oligopeptidase A, chloroplastic/mitochondrial	metalloendopeptidase activity. It is involved in the biological process described with proteolysis	NA	0.455813	0.488849	0.333206	0.308541	-0.122607	0.855099	not_sig
Dcor_evm.model.hic_scaffold_8_pilon.528	NA	Organic cation transporter protein	Transmembrane transporter activity. It is involved in the biological process described with transmembrane transport	NA	-1.41378	0.523795	-0.900265	0.423296	0.513516	0.812897	not_sig
Dcor_evm.model.hic_scaffold_6_pilon.976	NA	Organic cation transporter protein	Transmembrane transporter activity. It is involved in the biological process described with transmembrane transport	NA	-1.08359	0.361099	-0.989685	0.0870022	0.0939054	0.942847	not_sig
Dcor_evm.model.hic_scaffold_9_pilon.21	NA	Origin recognition complex subunit 1	Origin recognition complex subunit	NA	1.4223	0.358479	0.147631	0.878374	-1.27466	0.354327	not_sig
Dcor_evm.model.hic_scaffold_10_pilon.435	NA	Origin recognition complex subunit 2	It is involved in the biological process described with DNA replication	NA	0.827135	0.552762	-0.798432	0.236781	-1.62557	0.13607	not_sig
Dcor_evm.model.hic_scaffold_9_pilon.112	NA	Origin recognition complex subunit 4	Component of the origin recognition complex (ORC) that binds origins of replication	NA	0.184106	0.893759	0.0031151	0.997085	-0.180991	0.878134	not_sig
Dcor_evm.model.hic_scaffold_9_pilon.1670	NA	Origin recognition complex subunit 6	DNA binding. It is involved in the biological process described with DNA replication	NA	1.00492	0.58801	-1.61457	0.0554168	-2.61949	0.0574089	not_sig
Dcor_evm.model.hic_scaffold_8_pilon.806	NA	OTU domain-containing protein 5	OTU-like cysteine protease	NA	-1.92734	0.052357	-0.304161	0.624808	1.62318	0.0707124	not_sig
Dcor_evm.model.hic_scaffold_1_pilon.667	NA	Ovarian-specific serine/threonine-protein kinase Lok	Forkhead associated domain	NA	-1.57825	0.434713	-1.82018	0.0541391	-0.241928	0.910957	not_sig
Dcor_evm.model.hic_scaffold_1_pilon.98	NA	Oxidoreductase-like domain-containing protein 1	Oxidoreductase-like protein, N-terminal	NA	-0.100712	0.900466	-0.160069	0.662305	-0.0593572	0.934219	not_sig
Dcor_evm.model.hic_scaffold_44_pilon.19	NA	Oxysterol-binding protein 2	Belongs to the OSBP family	NA	-0.616552	0.364779	-0.436293	0.201329	0.180258	0.794227	not_sig
Dcor_evm.model.hic_scaffold_6_pilon.1547	NA	Oxysterol-binding protein-related protein 11	PH domain	NA	0.900511	0.231896	0.524552	0.182946	-0.375959	0.616163	not_sig
Dcor_evm.model.hic_scaffold_9_pilon.811	NA	Oxysterol-binding protein-related protein 6	Oxysterol-binding protein	NA	-0.0518475	0.956908	0.152409	0.714586	0.204256	0.780254	not_sig
Dcor_evm.model.hic_scaffold_6_pilon.1692	NA	p21-activated protein kinase-interacting protein 1-like	P21-activated protein kinase-interacting protein	NA	-0.313233	0.743419	0.116289	0.812869	0.429521	0.582749	not_sig
Dcor_evm.model.hic_scaffold_3_pilon.1065	NA	P3protein	Bile acid	NA	-1.00232	0.179871	-0.305187	0.474758	0.697129	0.313901	not_sig
Dcor_evm.model.hic_scaffold_9_pilon.1394	NA	Paired amphipathic helix protein Sin3a	It is involved in the biological process described with regulation of transcription, DNA-templated	NA	-1.86199	0.100055	-0.754736	0.225092	1.10725	0.303162	not_sig
Dcor_evm.model.hic_scaffold_5_pilon.211	NA	Paired box protein Pax-6	sequence-specific DNA binding. It is involved in the biological process described with regulation of transcription, DNA-templated	NA	-2.06384	0.240226	-1.36517	0.132243	0.698669	0.69891	not_sig
Dcor_evm.model.hic_scaffold_5_pilon.1069	NA	Palmitoyltransferase Hip14	Belongs to the DHHC palmitoyltransferase family	NA	0.255189	0.8402	0.812236	0.105466	0.557047	0.565323	not_sig
Dcor_evm.model.hic_scaffold_1_pilon.146	NA	PAN2-PAN3 deadenylation complex catalytic subunit PAN2	Catalytic subunit of the poly(A)-nuclease (PAN) deadenylation complex, one of two cytoplasmic mRNA deadenylases involved in general and miRNA-mediated mRNA turnover. PAN specifically shortens poly(A) tails of RNA and the activity is stimulated by poly(A)-binding protein (PABP). PAN deadenylation is followed by rapid degradation of the shortened mRNA tails by the CCR4-NOT complex. Deadenylated mRNAs are then degraded by two alternative mechanisms, namely exosome-mediated 3'-5' exonucleolytic degradation, or deadenlyation-dependent mRNA decaping and subsequent 5'-3' exonucleolytic degradation by XRN1	NA	-0.187705	0.881685	0.209005	0.708352	0.39671	0.695579	not_sig
Dcor_evm.model.hic_scaffold_6_pilon.463	NA	PAN2-PAN3 deadenylation complex subunit PAN3	Regulatory subunit of the poly(A)-nuclease (PAN) deadenylation complex, one of two cytoplasmic mRNA deadenylases involved in general and miRNA-mediated mRNA turnover. PAN specifically shortens poly(A) tails of RNA and the activity is stimulated by poly(A)-binding protein (PABP). PAN deadenylation is followed by rapid degradation of the shortened mRNA tails by the CCR4-NOT complex. Deadenylated mRNAs are then degraded by two alternative mechanisms, namely exosome-mediated 3'-5' exonucleolytic degradation, or deadenlyation-dependent mRNA decaping and subsequent 5'-3' exonucleolytic degradation by XRN1. PAN3 acts as a positive regulator for PAN activity, recruiting the catalytic subunit PAN2 to mRNA via its interaction with RNA and PABP, and to miRNA targets via its interaction with GW182 family proteins	NA	-1.1524	0.339232	-0.875169	0.149727	0.277234	0.827431	not_sig
Dcor_evm.model.hic_scaffold_1_pilon.442	NA	Pancreatic triacylglycerol lipase	Lipase	NA	-1.03942	0.339232	-0.159503	0.806517	0.879921	0.368243	not_sig
Dcor_evm.model.hic_scaffold_64_pilon.6	NA	Paraplegin	It is involved in the biological process described with proteolysis	NA	0.888118	0.0853145	0.529256	0.0501581	-0.358863	0.490837	not_sig
Dcor_evm.model.hic_scaffold_7_pilon.1438	NA	Parent=b055b847-308e-448e-874e-09e73dd7f201	NA	NA	-0.305666	0.68486	0.581879	0.0714694	0.887545	0.10663	not_sig
Dcor_evm.model.hic_scaffold_6_pilon.1050	NA	Parkin coregulated gene protein homolog	Parkin coregulated gene protein	NA	0.340252	0.724148	-0.487645	0.268738	-0.827897	0.255898	not_sig
Dcor_evm.model.hic_scaffold_1_pilon.742	NA	Partner of Y14 and mago	Regulator of the exon junction complex (EJC), a multiprotein complex that associates immediately upstream of the exon-exon junction on mRNAs and serves as a positional landmarks for the intron exon structure of genes and directs post- transcriptional processes in the cytoplasm such as mRNA export, nonsense-mediated mRNA decay (NMD) or translation	NA	0.0396565	0.961319	-0.440977	0.155978	-0.480633	0.388189	not_sig
Dcor_evm.model.hic_scaffold_2_pilon.701	NA	PAX-interacting protein 1	twin BRCT domain	NA	0.0233046	0.984324	0.0638509	0.899607	0.0405463	0.964881	not_sig
Dcor_evm.model.hic_scaffold_5_pilon.284	NA	Pecanex-like protein 1	Pecanex protein (C-terminus)	NA	0.234501	0.843045	0.884739	0.0538227	0.650238	0.458152	not_sig
Dcor_evm.model.hic_scaffold_8_pilon.608	NA	Peflin	Calcium ion binding	NA	-0.0203109	0.965197	0.12346	0.519292	0.143771	0.675654	not_sig
Dcor_evm.model.hic_scaffold_7_pilon.204	NA	Peptide chain release factor 1-like, mitochondrial	Translation release factor activity, codon specific. It is involved in the biological process described with translational termination	NA	0.095375	0.941086	-0.0812958	0.896507	-0.176671	0.867292	not_sig
Dcor_evm.model.hic_scaffold_4_pilon.381	NA	Peptide deformylase, mitochondrial	Removes the formyl group from the N-terminal Met of newly synthesized proteins	NA	0.623537	0.457357	-0.106066	0.829773	-0.729603	0.306519	not_sig
Dcor_evm.model.hic_scaffold_4_pilon.912	NA	Peptidyl-prolyl cis-trans isomerase	PPIases accelerate the folding of proteins. It catalyzes the cis-trans isomerization of proline imidic peptide bonds in oligopeptides	NA	0.430653	0.618325	0.160374	0.723675	-0.27028	0.730495	not_sig
Dcor_evm.model.hic_scaffold_5_pilon.67	NA	Peptidyl-prolyl cis-trans isomerase A	Cyclophilin type peptidyl-prolyl cis-trans isomerase/CLD	NA	-1.57283	0.155018	-0.920699	0.107664	0.652131	0.559616	not_sig
Dcor_evm.model.hic_scaffold_5_pilon.69	NA	Peptidyl-prolyl cis-trans isomerase D	Peptidyl-prolyl cis-trans isomerase activity. It is involved in the biological process described with protein folding	NA	-0.790294	0.191541	-0.577073	0.0593734	0.213221	0.737802	not_sig
Dcor_evm.model.hic_scaffold_8_pilon.600	NA	Peptidyl-prolyl cis-trans isomerase FKBP2	It is involved in the biological process described with protein folding	NA	-1.10095	0.11664	-0.264967	0.522399	0.835981	0.193289	not_sig
Dcor_evm.model.hic_scaffold_10_pilon.673	NA	Peptidyl-prolyl cis-trans isomerase G	Peptidyl-prolyl cis-trans isomerase activity. It is involved in the biological process described with protein folding	NA	0.0984299	0.893256	0.0902863	0.795629	-0.00814361	0.989755	not_sig
Dcor_evm.model.hic_scaffold_4_pilon.648	NA	peptidyl-prolyl cis-trans isomerase G	Domain of unknown function (DUF4805)	NA	-0.0489751	0.990988	-1.91126	0.191116	-1.86228	0.503108	not_sig
Dcor_evm.model.hic_scaffold_1_pilon.999	NA	peptidyl-prolyl cis-trans isomerase G-like isoform X2	NA	NA	-0.410022	0.562193	-0.581627	0.0681463	-0.171606	0.798636	not_sig
Dcor_evm.model.hic_scaffold_3_pilon.1100	NA	Peptidyl-prolyl cis-trans isomerase H	PPIases accelerate the folding of proteins. It catalyzes the cis-trans isomerization of proline imidic peptide bonds in oligopeptides	NA	1.5051	0.113125	0.181756	0.762793	-1.32335	0.118403	not_sig
Dcor_evm.model.hic_scaffold_4_pilon.652	NA	Peptidyl-prolyl cis-trans isomerase-like 3	PPIases accelerate the folding of proteins. It catalyzes the cis-trans isomerization of proline imidic peptide bonds in oligopeptides	NA	-0.0304219	0.972225	0.13082	0.724108	0.161242	0.805091	not_sig
Dcor_evm.model.hic_scaffold_1_pilon.264	NA	Peptidyl-prolyl cis-trans isomerase-like 4	binding. It is involved in the biological process described with protein folding	NA	-0.823185	0.246925	-0.446593	0.232148	0.376592	0.59135	not_sig
Dcor_evm.model.scaffold3488_size1304.1	NA	Peptidylprolyl isomerase domain and WD repeat-containing protein 1	Peptidyl-prolyl cis-trans isomerase activity. It is involved in the biological process described with protein folding	NA	-0.526137	0.477098	-0.0863784	0.841248	0.439758	0.506572	not_sig
Dcor_evm.model.hic_scaffold_7_pilon.1429	NA	Period circadian protein	an increase in PER dosage leads to shortened circadian rhythms and a decrease leads to lengthened circadian rhythms. Essential for the circadian rhythmicity of locomotor activity, eclosion behavior, and for the rhythmic component of the male courtship song that originates in the thoracic nervous system. The biological cycle depends on the rhythmic formation and nuclear localization of the TIM-PER complex. Light induces the degradation of TIM, which promotes elimination of PER. Nuclear activity of the heterodimer coordinatively regulates PER and TIM transcription through a negative feedback loop. Behaves as a negative element in circadian transcriptional loop. Does not appear to bind DNA, suggesting indirect transcriptional inhibition	NA	0.350539	0.867389	-0.881328	0.314712	-1.23187	0.421401	not_sig
Dcor_evm.model.hic_scaffold_10_pilon.1328	NA	Peripheral plasma membrane protein CASK	Belongs to the MAGUK family	NA	-0.170391	0.827484	-0.161286	0.659366	0.0091045	0.989516	not_sig
Dcor_evm.model.hic_scaffold_10_pilon.1336	NA	Peripheral plasma membrane protein CASK	Belongs to the MAGUK family	NA	0.234365	0.85331	0.0346178	0.957645	-0.199748	0.85497	not_sig
Dcor_evm.model.hic_scaffold_6_pilon.1410	NA	peritrophic matrix protein 14 precursor	chitin binding. It is involved in the biological process described with chitin metabolic process	NA	1.21049	0.640512	-1.54442	0.187173	-2.75491	0.161872	not_sig
Dcor_evm.model.hic_scaffold_9_pilon.264	NA	Peroxisomal membrane protein 11B	It is involved in the biological process described with peroxisome fission	NA	0.583191	0.43708	0.350268	0.364054	-0.232923	0.750108	not_sig
Dcor_evm.model.hic_scaffold_10_pilon.344	NA	Peroxisomal membrane protein 11C	It is involved in the biological process described with peroxisome fission	NA	-0.53994	0.421434	-0.479544	0.141217	0.0603958	0.934544	not_sig
Dcor_evm.model.hic_scaffold_13_pilon.32	NA	Peroxisomal membrane protein PEX13	It is involved in the biological process described with protein import into peroxisome matrix, docking	NA	-0.628794	0.250569	-0.140074	0.662993	0.488719	0.327687	not_sig
Dcor_evm.model.hic_scaffold_9_pilon.632	NA	Peroxisomal membrane protein PEX13	It is involved in the biological process described with protein import into peroxisome matrix, docking	NA	-0.910163	0.175811	-0.302705	0.424201	0.607458	0.332768	not_sig
Dcor_evm.model.hic_scaffold_3_pilon.1182	NA	Peroxisomal targeting signal 1 receptor	Peroxisomal targeting signal 1	NA	-0.764863	0.37252	-0.0713063	0.893893	0.693557	0.360456	not_sig
Dcor_evm.model.hic_scaffold_4_pilon.1214	NA	Peroxisome assembly protein 12	Required for protein import into peroxisomes	NA	-0.722626	0.283859	-0.0489126	0.909351	0.673713	0.25805	not_sig
Dcor_evm.model.hic_scaffold_22_pilon.5	NA	Peroxisome biogenesis factor 1	It is involved in the biological process described with protein	NA	0.494387	0.693473	0.601395	0.291778	0.107008	0.931101	not_sig
Dcor_evm.model.hic_scaffold_1_pilon.36	NA	PEST proteolytic signal-containing nuclear protein	PEST, proteolytic signal-containing nuclear protein family	NA	-0.00803502	0.993945	0.254113	0.588523	0.262148	0.755172	not_sig
Dcor_evm.model.hic_scaffold_2_pilon.362	NA	Phagocyte signaling-impaired protein	Non-catalytic subunit of the NatB complex which catalyzes acetylation of the N-terminal methionine residues of proteins beginning with Met-Asp or Met-Glu (By similarity). Has 2 roles in the larval immune response required both for the phagocytic degradation of internalized bacteria and for the induction of Defensin in the fat body. Within the phagocytic blood cells, has a role in detection of infection and activation of the humoral immune response	NA	-0.166343	0.876692	0.795932	0.0564293	0.962275	0.190138	not_sig
Dcor_evm.model.hic_scaffold_4_pilon.542	NA	PHD and RING finger domain-containing protein 1	Zinc ion binding	NA	0.00102002	0.998388	-0.291235	0.215926	-0.292256	0.498344	not_sig
Dcor_evm.model.hic_scaffold_3_pilon.238	NA	PHD finger protein 10	peripheral T cell tolerance induction	NA	0.419619	0.363084	0.133509	0.605364	-0.28611	0.504516	not_sig
Dcor_evm.model.hic_scaffold_2_pilon.493	NA	PHD finger protein 12	Zinc ion binding	NA	0.687155	0.42326	0.327686	0.472018	-0.359469	0.659156	not_sig
Dcor_evm.model.hic_scaffold_1_pilon.910	NA	PHD finger protein 14	Zinc ion binding	NA	0.926501	0.567173	0.0108757	0.991399	-0.915626	0.513908	not_sig
Dcor_evm.model.hic_scaffold_4_pilon.432	NA	PHD finger protein 14	Zinc ion binding	NA	-0.633184	0.587585	-0.949384	0.066966	-0.3162	0.76964	not_sig
Dcor_evm.model.hic_scaffold_7_pilon.464	NA	PHD finger protein 20	Zinc ion binding	NA	-0.890608	0.223644	-0.366859	0.361661	0.523749	0.454095	not_sig
Dcor_evm.model.hic_scaffold_6_pilon.14	NA	PHD finger protein rhinoceros	Zinc ion binding	NA	-0.66485	0.514915	-0.855836	0.069373	-0.190986	0.854413	not_sig
Dcor_evm.model.hic_scaffold_10_pilon.967	NA	Phenoloxidase-activating factor 1	serine-type endopeptidase activity. It is involved in the biological process described with proteolysis	NA	-0.591207	0.706896	-1.26658	0.0562202	-0.675374	0.60828	not_sig
Dcor_evm.model.hic_scaffold_16_pilon.28	NA	Phosducin-like protein	Phosducin	NA	0.354277	0.748495	-0.44039	0.377565	-0.794667	0.353666	not_sig
Dcor_evm.model.hic_scaffold_7_pilon.906	NA	phosphatase inhibitor-domain-containing protein	NA	NA	0.762587	0.11198	0.225904	0.410412	-0.536684	0.225862	not_sig
Dcor_evm.model.hic_scaffold_7_pilon.441	NA	Phosphatidate cytidylyltransferase, mitochondrial	Catalyzes the formation of CDP-diacylglycerol (CDP-DAG) from phosphatidic acid (PA) in the mitochondrial inner membrane. Required for the biosynthesis of the dimeric phospholipid cardiolipin, which stabilizes supercomplexes of the mitochondrial respiratory chain in the mitochondrial inner membrane	NA	0.198378	0.707303	0.145581	0.573324	-0.0527963	0.917841	not_sig
Dcor_evm.model.hic_scaffold_9_pilon.1866	NA	Phosphatidate phosphatase LPIN1	phosphatidate phosphatase	NA	0.515862	0.456671	-0.0331162	0.936776	-0.548978	0.357707	not_sig
Dcor_evm.model.hic_scaffold_9_pilon.1397	NA	Phosphatidylglycerophosphatase and protein-tyrosine phosphatase 1	phosphatase activity. It is involved in the biological process described with protein dephosphorylation	NA	-0.400707	0.462793	0.140613	0.638682	0.54132	0.232839	not_sig
Dcor_evm.model.hic_scaffold_9_pilon.1493	NA	Phosphatidylinositide phosphatase SAC1	Phosphoric ester hydrolase activity	NA	0.854655	0.112402	-0.00396313	0.991504	-0.858618	0.0679676	not_sig
Dcor_evm.model.hic_scaffold_3_pilon.1430	NA	Phosphatidylinositide phosphatase SAC2	Phosphoric ester hydrolase activity	NA	0.237759	0.787775	-0.351579	0.36692	-0.589338	0.370561	not_sig
Dcor_evm.model.hic_scaffold_1_pilon.1142	NA	Phosphatidylinositol 3,4,5-trisphosphate 3-phosphatase and dual-specificity protein phosphatase PTEN	phosphatase activity. It is involved in the biological process described with protein dephosphorylation	NA	-0.531321	0.151074	-0.245672	0.218799	0.28565	0.423577	not_sig
Dcor_evm.model.hic_scaffold_10_pilon.1216	NA	Phosphatidylinositol 3-kinase catalytic subunit type 3	Belongs to the PI3 PI4-kinase family	NA	0.101911	0.898312	0.0381379	0.923563	-0.0637728	0.928644	not_sig
Dcor_evm.model.hic_scaffold_3_pilon.836	NA	Phosphatidylinositol 4,5-bisphosphate 3-kinase catalytic subunit delta isoform	Belongs to the PI3 PI4-kinase family	NA	-0.346814	0.47257	0.13218	0.61195	0.478995	0.230787	not_sig
Dcor_evm.model.hic_scaffold_6_pilon.1388	NA	Phosphatidylinositol 4,5-bisphosphate 5-phosphatase A	It is involved in the biological process described with	NA	-1.47633	0.105057	-0.410368	0.435285	1.06596	0.204003	not_sig
Dcor_evm.model.hic_scaffold_9_pilon.1504	NA	Phosphatidylinositol 4-phosphate 5-kinase type-1 gamma	phosphatidylinositol phosphate kinase activity. It is involved in the biological process described with phosphatidylinositol metabolic process	NA	-0.72269	0.405222	0.187306	0.703396	0.909996	0.212346	not_sig
Dcor_evm.model.hic_scaffold_7_pilon.453	NA	Phosphatidylinositol N-acetylglucosaminyltransferase subunit A	PIGA (GPI anchor biosynthesis)	NA	0.298483	0.627512	-4.78e-05	0.999879	-0.298531	0.572119	not_sig
Dcor_evm.model.hic_scaffold_7_pilon.1257	NA	Phosphatidylinositol N-acetylglucosaminyltransferase subunit P	PIG-P	NA	0.491998	0.192863	0.163303	0.447346	-0.328695	0.352016	not_sig
Dcor_evm.model.hic_scaffold_2_pilon.741	NA	Phosphatidylinositol transfer protein alpha isoform	It is involved in the biological process described with transport	NA	-1.2306	0.505324	0.829751	0.37457	2.06035	0.167275	not_sig
Dcor_evm.model.hic_scaffold_6_pilon.305	NA	Phosphatidylinositol-binding clathrin assembly protein LAP	binding. It is involved in the biological process described with clathrin coat assembly	NA	-0.499671	0.540941	-0.217427	0.6142	0.282245	0.711199	not_sig
Dcor_evm.model.hic_scaffold_4_pilon.1047	NA	Phosphatidylinositol-glycan biosynthesis class F protein	It is involved in the biological process described with GPI anchor biosynthetic process	NA	0.305923	0.673794	0.275093	0.426533	-0.0308299	0.965603	not_sig
Dcor_evm.model.hic_scaffold_2_pilon.369	NA	Phosphoglycerate kinase	Phosphoglycerate kinase activity. It is involved in the biological process described with glycolytic process	NA	-1.84656	0.408173	-1.41142	0.205181	0.435134	0.852531	not_sig
Dcor_evm.model.hic_scaffold_8_pilon.654	NA	Phosphoglycerate mutase 1	Belongs to the phosphoglycerate mutase family. BPG- dependent PGAM subfamily	NA	0.706101	0.44262	0.823377	0.0559891	0.117276	0.904195	not_sig
Dcor_evm.model.hic_scaffold_8_pilon.948	NA	Phosphoglycerate mutase 1	Belongs to the phosphoglycerate mutase family. BPG- dependent PGAM subfamily	NA	1.63055	0.442895	0.288279	0.814744	-1.34228	0.482075	not_sig
Dcor_evm.model.hic_scaffold_3_pilon.851	NA	Phospholipase A1 member A	Lipase	NA	0.757349	0.735295	1.71663	0.0621892	0.959276	0.602772	not_sig
Dcor_evm.model.hic_scaffold_6_pilon.1230	NA	Phospholipid scramblase 1	Scramblase	NA	-0.9844	0.535696	0.0841936	0.928704	1.06859	0.432708	not_sig
Dcor_evm.model.hic_scaffold_8_pilon.310	NA	Phospholipid scramblase 2	May mediate accelerated ATP-independent bidirectional transbilayer migration of phospholipids upon binding calcium ions that results in a loss of phospholipid asymmetry in the plasma membrane	NA	0.0451932	0.951258	-0.23151	0.441198	-0.276703	0.603952	not_sig
Dcor_evm.model.hic_scaffold_1_pilon.563	NA	Phosphomannomutase 2	Involved in the synthesis of the GDP-mannose and dolichol-phosphate-mannose required for a number of critical mannosyl transfer reactions	NA	-0.286087	0.68587	-0.355547	0.26857	-0.0694599	0.920426	not_sig
Dcor_evm.model.hic_scaffold_5_pilon.504	NA	Photoreceptor outer segment membrane glycoprotein 2	outer segment membrane	NA	1.26743	0.123007	0.365538	0.453834	-0.901893	0.231716	not_sig
Dcor_evm.model.hic_scaffold_44_pilon.7	NA	PiggyBac transposable element-derived protein 4	Transposase IS4	NA	-0.529218	0.806063	-0.69022	0.46856	-0.161003	0.936165	not_sig
Dcor_evm.model.hic_scaffold_3_pilon.149	NA	PIH1 domain-containing protein 1	PIH1 domain-containing protein 1-like	NA	0.748429	0.31997	0.274174	0.512178	-0.474256	0.503703	not_sig
Dcor_evm.model.hic_scaffold_9_pilon.935	NA	Pinin	pinin/SDK/memA/ protein conserved region	NA	0.0593809	0.931155	-0.180735	0.537205	-0.240116	0.639324	not_sig
Dcor_evm.model.hic_scaffold_7_pilon.30	NA	PITH domain-containing protein GA19395	PITH domain-containing protein	NA	0.130285	0.829819	0.308966	0.218035	0.17868	0.715284	not_sig
Dcor_evm.model.hic_scaffold_9_pilon.1904	NA	Piwi-like protein Siwi	Piwi	NA	-0.32979	0.706268	0.433658	0.271197	0.763449	0.248026	not_sig
Dcor_evm.model.hic_scaffold_10_pilon.156	NA	Plasma kallikrein	Belongs to the peptidase S1 family	NA	-0.380216	0.891681	0.46349	0.717823	0.843706	0.7	not_sig
Dcor_evm.model.hic_scaffold_7_pilon.81	NA	Plasma kallikrein	Trypsin-like serine protease	NA	0.478012	0.639654	0.321825	0.524088	-0.156187	0.872975	not_sig
Dcor_evm.model.hic_scaffold_10_pilon.194	NA	Plasminogen	Trypsin-like serine protease	NA	1.5434	0.0938898	0.455751	0.387515	-1.08765	0.201607	not_sig
Dcor_evm.model.hic_scaffold_8_pilon.63	NA	Plasminogen activator inhibitor 1 RNA-binding protein	heterochromatin organization	NA	-1.60192	0.132296	0.0785329	0.911928	1.68045	0.0690957	not_sig
Dcor_evm.model.hic_scaffold_1_pilon.727	NA	Platelet-activating factor acetylhydrolase IB subunit beta	Platelet-activating factor acetylhydrolase IB subunit beta	NA	-0.520985	0.628779	0.445593	0.389757	0.966578	0.250139	not_sig
Dcor_evm.model.hic_scaffold_8_pilon.946	NA	Pleckstrin homology domain containing protein	-	NA	-1.72835	0.329078	-0.408308	0.684235	1.32004	0.418708	not_sig
Dcor_evm.model.hic_scaffold_8_pilon.947	NA	Pleckstrin homology domain containing protein	-	NA	0.279972	0.783261	0.292512	0.540814	0.0125407	0.989516	not_sig
Dcor_evm.model.hic_scaffold_8_pilon.655	NA	Pleckstrin homology domain-containing family A member 7	-	NA	-0.675708	0.620808	-0.25015	0.722875	0.425559	0.731554	not_sig
Dcor_evm.model.hic_scaffold_9_pilon.1464	NA	Pleckstrin homology domain-containing family F member 2	Metal ion binding	NA	-0.0140115	0.98611	0.175271	0.55888	0.189283	0.725905	not_sig
Dcor_evm.model.hic_scaffold_64_pilon.48	NA	Pleckstrin homology domain-containing family G member 1	Rho guanyl-nucleotide exchange factor activity. It is involved in the biological process described with regulation of Rho protein signal transduction	NA	-0.622816	0.239692	-0.302915	0.277665	0.319901	0.534482	not_sig
Dcor_evm.model.hic_scaffold_7_pilon.230	NA	Pleckstrin homology domain-containing family G member 5	Rho guanyl-nucleotide exchange factor activity. It is involved in the biological process described with regulation of Rho protein signal transduction	NA	-0.403335	0.823575	1.18908	0.0964404	1.59241	0.202524	not_sig
Dcor_evm.model.hic_scaffold_8_pilon.905	NA	Pleckstrin homology domain-containing family J member 1	PH domain	NA	0.211074	0.795472	0.537538	0.106267	0.326464	0.614648	not_sig
Dcor_evm.model.hic_scaffold_8_pilon.260	NA	Pleckstrin homology domain-containing family M member 3	DUF4206	NA	0.25795	0.764368	-0.0137965	0.976555	-0.271747	0.707375	not_sig
Dcor_evm.model.hic_scaffold_10_pilon.1361	NA	Poly [ADP-ribose] polymerase tankyrase	Poly (ADP-ribose) polymerase	NA	-1.95842	0.102444	-1.20931	0.0520347	0.749111	0.537408	not_sig
Dcor_evm.model.hic_scaffold_10_pilon.621	NA	Poly(A) RNA polymerase gld-2 homolog A	Cid1 family poly A polymerase	NA	-0.301377	0.870226	-1.05317	0.151739	-0.751793	0.596042	not_sig
Dcor_evm.model.hic_scaffold_4_pilon.1102	NA	Poly(U)-binding-splicing factor half pint	nucleic acid binding	NA	-0.741175	0.268969	-0.414954	0.234726	0.326222	0.62297	not_sig
Dcor_evm.model.hic_scaffold_5_pilon.1476	NA	Poly(U)-binding-splicing factor half pint	nucleic acid binding	NA	-1.27567	0.366278	-0.597963	0.424458	0.677705	0.617383	not_sig
Dcor_evm.model.hic_scaffold_13_pilon.126	NA	Polyadenylate-binding protein 2	Polyadenylate-binding protein	NA	-0.0741326	0.930263	-0.035696	0.930156	0.0384365	0.958876	not_sig
Dcor_evm.model.hic_scaffold_9_pilon.543	NA	Polyadenylate-binding protein 2	Polyadenylate-binding protein	NA	0.106444	0.914394	-0.255391	0.552333	-0.361836	0.637098	not_sig
Dcor_evm.model.hic_scaffold_2_pilon.197	NA	Polycomb complex protein BMI-1	Zinc ion binding	NA	-1.48099	0.0792971	-0.465526	0.335987	1.01546	0.196692	not_sig
Dcor_evm.model.hic_scaffold_2_pilon.467	NA	Polycomb complex protein BMI-1-A	RAWUL domain RING finger- and WD40-associated ubiquitin-like	NA	-0.683041	0.14168	0.0715719	0.808133	0.754613	0.0600466	not_sig
Dcor_evm.model.hic_scaffold_8_pilon.412	NA	Polycomb group RING finger protein 3	RAWUL domain RING finger- and WD40-associated ubiquitin-like	NA	-0.219788	0.682875	-0.160286	0.541642	0.0595023	0.909365	not_sig
Dcor_evm.model.hic_scaffold_10_pilon.247	NA	Polycomb protein EED	Polycomb group (PcG) protein. In contrast to other PcG protein, it is specifically required during the first 6 hours of embryogenesis to establish PcG silencing. PcG proteins act by forming multiprotein complexes, which are required to maintain the transcriptionally repressive state of homeotic genes throughout development. PcG proteins are not required to initiate repression, but to maintain it during later stages of development. They probably act via a methylation of histones, rendering chromatin heritably changed in its expressibility. Component of the Esc E(z) complex, which methylates 'Lys-9' and 'Lys-27' residues of histone H3. The Esc E(z) complex is necessary but not sufficient to recruit a functional PcG repressive complex that represses target genes, suggesting that the recruitment of the distinct PRC1 complex is also required to allow a subsequent repression (By similarity)	NA	0.107717	0.912703	0.18961	0.671686	0.0818935	0.925311	not_sig
Dcor_evm.model.hic_scaffold_10_pilon.740	NA	Polycomb protein Scm	Zinc ion binding. It is involved in the biological process described with regulation of transcription, DNA-templated	NA	-0.797661	0.433983	0.52913	0.306707	1.32679	0.105276	not_sig
Dcor_evm.model.hic_scaffold_5_pilon.729	NA	Polycomb protein Sfmbt	Zinc ion binding. It is involved in the biological process described with regulation of transcription, DNA-templated	NA	-0.595172	0.219356	-0.188034	0.495607	0.407138	0.367052	not_sig
Dcor_evm.model.hic_scaffold_64_pilon.44	NA	Polycomb protein SUZ12	VEFS-Box of polycomb protein	NA	-0.0292096	0.972214	-0.0501171	0.895845	-0.0209075	0.976208	not_sig
Dcor_evm.model.hic_scaffold_7_pilon.314	NA	Polyhomeotic-like protein 2	Zinc ion binding	NA	-0.507784	0.68329	0.159605	0.807871	0.667389	0.516293	not_sig
Dcor_evm.model.hic_scaffold_2_pilon.526	NA	Polymerase delta-interacting protein 2	DNA binding	NA	-0.772746	0.629843	-0.200045	0.81676	0.572701	0.688583	not_sig
Dcor_evm.model.hic_scaffold_3_pilon.32	NA	Polymerase delta-interacting protein 3	nucleic acid binding	NA	0.450496	0.235226	0.171187	0.415952	-0.279308	0.435716	not_sig
Dcor_evm.model.hic_scaffold_10_pilon.833	NA	Polynucleotide 5'-hydroxyl-kinase NOL9	mRNA cleavage and polyadenylation factor CLP1 P-loop	NA	-0.362483	0.733565	0.456174	0.349578	0.818657	0.313011	not_sig
Dcor_evm.model.scaffold2131_size1468.1	NA	Polypeptide N-acetylgalactosaminyltransferase 1	N-acetylgalactosaminyltransferase	NA	0.0469638	0.967908	0.390655	0.398403	0.343691	0.687136	not_sig
Dcor_evm.model.hic_scaffold_5_pilon.1315	NA	Polyphosphoinositide phosphatase	Phosphoric ester hydrolase activity	NA	-0.435342	0.471973	-0.321519	0.286018	0.113824	0.854806	not_sig
Dcor_evm.model.hic_scaffold_3_pilon.1079	NA	Polypyrimidine tract-binding protein 1	nucleotide binding. It is involved in the biological process described with mRNA processing	NA	0.032895	0.974111	-0.459962	0.215247	-0.492857	0.460096	not_sig
Dcor_evm.model.hic_scaffold_9_pilon.107	NA	Polyribonucleotide nucleotidyltransferase 1, mitochondrial	polyribonucleotide nucleotidyltransferase activity. It is involved in the biological process described with mRNA catabolic process	NA	-0.659945	0.169118	-0.105761	0.720123	0.554184	0.19987	not_sig
Dcor_evm.model.hic_scaffold_4_pilon.931	NA	Post-GPI attachment to proteins factor 2-like	Frag1/DRAM/Sfk1 family	NA	-0.686205	0.429143	0.601117	0.155762	1.28732	0.0606027	not_sig
Dcor_evm.model.hic_scaffold_2_pilon.82	NA	Potassium channel subfamily K member 9	Ion channel	NA	0.396529	0.917379	-2.68337	0.0584533	-3.0799	0.250493	not_sig
Dcor_evm.model.hic_scaffold_5_pilon.1136	NA	Potassium voltage-gated channel subfamily KQT member 1	Diphthamide synthase	NA	0.359752	0.543271	-0.214601	0.474842	-0.574354	0.229285	not_sig
Dcor_evm.model.hic_scaffold_9_pilon.273	NA	Potassium/sodium hyperpolarization-activated cyclic nucleotide-gated channel 4	Hyperpolarization activated cyclic nucleotide-gated potassium channel	NA	0.240133	0.938147	-0.623311	0.643859	-0.863445	0.712851	not_sig
Dcor_evm.model.hic_scaffold_6_pilon.1689	NA	Potential E3 ubiquitin-protein ligase ariadne-1	In Between Ring fingers	NA	0.786959	0.638009	-0.767159	0.347185	-1.55412	0.229258	not_sig
Dcor_evm.model.hic_scaffold_8_pilon.623	NA	Potential E3 ubiquitin-protein ligase ariadne-2	Zinc ion binding	NA	0.461391	0.676678	-0.252604	0.650293	-0.713994	0.42435	not_sig
Dcor_evm.model.hic_scaffold_8_pilon.970	NA	Potential E3 ubiquitin-protein ligase ariadne-2	Zinc ion binding	NA	-0.170965	0.9092	-0.213499	0.763971	-0.0425339	0.975368	not_sig
Dcor_evm.model.hic_scaffold_8_pilon.971	NA	Potential E3 ubiquitin-protein ligase ariadne-2	Zinc ion binding	NA	1.6495	0.274917	0.344336	0.689686	-1.30517	0.343061	not_sig
Dcor_evm.model.hic_scaffold_3_pilon.1134	NA	POU domain, class 6, transcription factor 2	DNA binding. It is involved in the biological process described with regulation of transcription, DNA-templated	NA	-2.17788	0.371025	-1.86719	0.111869	0.310686	0.907965	not_sig
Dcor_evm.model.hic_scaffold_2_pilon.159	NA	PP2C-like domain-containing protein CG9801	Catalytic activity	NA	0.271769	0.639234	-0.244576	0.376472	-0.516345	0.25232	not_sig
Dcor_evm.model.hic_scaffold_7_pilon.1333	NA	PR domain zinc finger protein 1	Metal ion binding	NA	-1.80552	0.291105	-1.63976	0.0574972	0.165758	0.932306	not_sig
Dcor_evm.model.hic_scaffold_10_pilon.537	NA	PRADC1-like protein	PA domain	NA	0.435311	0.428686	0.136021	0.656314	-0.299289	0.554686	not_sig
Dcor_evm.model.hic_scaffold_5_pilon.99	NA	predicted protein	LEM domain binding	NA	-1.58331	0.194176	0.430068	0.540788	2.01338	0.0516509	not_sig
Dcor_evm.model.hic_scaffold_5_pilon.87	NA	PREDICTED: 39S ribosomal protein L53, mitochondrial	Metal ion binding	NA	-0.0489485	0.921139	-0.00256213	0.991835	0.0463864	0.913795	not_sig
Dcor_evm.model.hic_scaffold_6_pilon.1057	NA	PREDICTED: active regulator of SIRT1-like	Active regulator of SIRT1, or 40S ribosomal protein S19-binding 1	NA	-0.593423	0.246597	-0.294505	0.281716	0.298918	0.548732	not_sig
Dcor_evm.model.hic_scaffold_4_pilon.842	NA	PREDICTED: acyl-coenzyme A thioesterase 13	Acyl-coenzyme A thioesterase	NA	-0.0155877	0.993211	-0.588798	0.422783	-0.573211	0.672063	not_sig
Dcor_evm.model.hic_scaffold_10_pilon.1242	NA	PREDICTED: adhesion G protein-coupled receptor A3	G-protein coupled receptor activity. It is involved in the biological process described with	NA	0.997729	0.166742	0.0374123	0.936525	-0.960317	0.133457	not_sig
Dcor_evm.model.hic_scaffold_3_pilon.139	NA	PREDICTED: adhesion G protein-coupled receptor F5-like	G-protein coupled receptor activity	NA	0.405001	0.882386	-1.31621	0.25822	-1.72121	0.384762	not_sig
Dcor_evm.model.hic_scaffold_6_pilon.150	NA	PREDICTED: ankyrin repeat domain-containing protein 54	NA	NA	0.298833	0.64763	-0.518833	0.0671658	-0.817666	0.0919542	not_sig
Dcor_evm.model.hic_scaffold_3_pilon.1438	NA	PREDICTED: antifreeze protein Maxi-like	-	NA	-0.486948	0.826059	-1.17428	0.194831	-0.68733	0.700509	not_sig
Dcor_evm.model.hic_scaffold_8_pilon.579	NA	PREDICTED: aprataxin and PNK-like factor isoform X2	Zinc-finger (CX5CX6HX5H) motif	NA	0.151932	0.827207	-0.240496	0.43265	-0.392428	0.450321	not_sig
Dcor_evm.model.hic_scaffold_8_pilon.471	NA	PREDICTED: ataxin-7-like protein 1 isoform X2	NA	NA	0.597192	0.514701	0.817984	0.0516909	0.220792	0.804734	not_sig
Dcor_evm.model.hic_scaffold_16_pilon.190	NA	PREDICTED: ATM interactor-like isoform X2	zinc finger	NA	0.150415	0.967576	0.594923	0.694016	0.444508	0.880615	not_sig
Dcor_evm.model.hic_scaffold_8_pilon.692	NA	PREDICTED: ATPase inhibitor mai-2, mitochondrial-like	Mitochondrial ATPase inhibitor, IATP	NA	0.554945	0.297242	0.286368	0.30987	-0.268577	0.604641	not_sig
Dcor_evm.model.hic_scaffold_9_pilon.871	NA	PREDICTED: AT-rich interactive domain-containing protein 4B	DNA- binding	NA	-0.0232502	0.977198	0.389949	0.188063	0.413199	0.444692	not_sig
Dcor_evm.model.hic_scaffold_5_pilon.1057	NA	PREDICTED: balbiani ring protein 3-like isoform X2	Belongs to the PDGF VEGF growth factor family	NA	-0.494355	0.829774	-0.495416	0.641641	-0.001061	0.999316	not_sig
Dcor_evm.model.hic_scaffold_9_pilon.964	NA	PREDICTED: biogenesis of lysosome-related organelles complex 1 subunit 6	Pyroglutamyl-peptidase activity. It is involved in the biological process described with proteolysis	NA	0.0361615	0.956536	0.244643	0.351406	0.208482	0.669185	not_sig
Dcor_evm.model.hic_scaffold_50_pilon.23	NA	PREDICTED: BRCA1-associated RING domain protein 1-like	breast cancer carboxy-terminal domain	NA	0.279534	0.703463	0.438679	0.174801	0.159145	0.809385	not_sig
Dcor_evm.model.hic_scaffold_5_pilon.1163	NA	PREDICTED: breast cancer metastasis-suppressor 1-like protein	NA	NA	0.167736	0.806314	0.328218	0.253589	0.160482	0.778102	not_sig
Dcor_evm.model.hic_scaffold_6_pilon.446	NA	PREDICTED: breast cancer type 2 susceptibility protein homolog	Breast cancer type 2 susceptibility	NA	0.188916	0.889038	-0.785967	0.141822	-0.974883	0.303111	not_sig
Dcor_evm.model.hic_scaffold_5_pilon.1402	NA	PREDICTED: calpain-D	Belongs to the peptidase C2 family	NA	-0.525805	0.777886	-0.75685	0.338432	-0.231045	0.892836	not_sig
Dcor_evm.model.hic_scaffold_2_pilon.706	NA	PREDICTED: CDGSH iron-sulfur domain-containing protein 3, mitochondrial	2 iron, 2 sulfur cluster binding	NA	0.0284065	0.972341	-0.336393	0.274348	-0.3648	0.513465	not_sig
Dcor_evm.model.hic_scaffold_2_pilon.642	NA	PREDICTED: cell wall integrity transcriptional regulator CAS5-like	NA	NA	1.1187	0.253138	0.530144	0.309977	-0.588553	0.533037	not_sig
Dcor_evm.model.hic_scaffold_5_pilon.609	NA	PREDICTED: cell wall protein DAN4	-	NA	-0.770002	0.254763	0.303919	0.41396	1.07392	0.0570263	not_sig
Dcor_evm.model.hic_scaffold_10_pilon.1045	NA	PREDICTED: centromere/kinetochore protein zw10 homolog	It is involved in the biological process described with mitotic nuclear division	NA	0.764121	0.658504	0.858902	0.273426	0.0947806	0.956975	not_sig
Dcor_evm.model.hic_scaffold_5_pilon.70	NA	PREDICTED: centrosomal protein of 97 kDa isoform X3	Leucine-rich repeat	NA	0.209532	0.866517	0.0809353	0.895906	-0.128597	0.906867	not_sig
Dcor_evm.model.hic_scaffold_7_pilon.1354	NA	PREDICTED: chromatin complexes subunit BAP18 isoform X2	SANT SWI3, ADA2, N-CoR and TFIIIB'' DNA-binding domains	NA	0.260584	0.541516	0.212467	0.304755	-0.0481166	0.91296	not_sig
Dcor_evm.model.hic_scaffold_6_pilon.970	NA	PREDICTED: cilia- and flagella-associated protein 100-like	-	NA	-1.36421	0.515687	-1.72567	0.0677333	-0.361462	0.867292	not_sig
Dcor_evm.model.hic_scaffold_5_pilon.1082	NA	PREDICTED: cilia- and flagella-associated protein 97-like	KIAA1430 homologue	NA	1.878	0.210222	-0.0285311	0.977194	-1.90653	0.150343	not_sig
Dcor_evm.model.hic_scaffold_9_pilon.1552	NA	PREDICTED: coiled-coil domain-containing protein 112	-	NA	-0.109816	0.903273	-0.200426	0.620981	-0.09061	0.908108	not_sig
Dcor_evm.model.hic_scaffold_9_pilon.626	NA	PREDICTED: coiled-coil domain-containing protein 113	zinc ion binding	NA	0.626582	0.177541	0.363867	0.134244	-0.262715	0.571981	not_sig
Dcor_evm.model.hic_scaffold_9_pilon.627	NA	PREDICTED: coiled-coil domain-containing protein 113	zinc ion binding	NA	0.0360151	0.977957	0.289347	0.582279	0.253332	0.790691	not_sig
Dcor_evm.model.hic_scaffold_1_pilon.476	NA	PREDICTED: coiled-coil domain-containing protein 115	lysosomal protein catabolic process	NA	0.182606	0.699994	0.380244	0.0585804	0.197638	0.621413	not_sig
Dcor_evm.model.hic_scaffold_4_pilon.489	NA	PREDICTED: coiled-coil domain-containing protein 18-like	FK506 binding protein 15	NA	0.524406	0.269818	0.00271318	0.993097	-0.521693	0.211177	not_sig
Dcor_evm.model.hic_scaffold_4_pilon.1068	NA	PREDICTED: complex III assembly factor LYRM7	Complex 1 protein (LYR family)	NA	-0.411712	0.470416	-0.183669	0.544757	0.228043	0.67264	not_sig
Dcor_evm.model.hic_scaffold_5_pilon.200	NA	PREDICTED: connectin-like	Leucine-rich repeats, typical (most populated) subfamily	NA	0.0537671	0.983698	-0.110047	0.921724	-0.163814	0.934831	not_sig
Dcor_evm.model.hic_scaffold_5_pilon.201	NA	PREDICTED: connectin-like	Reticulon nogo receptor	NA	0.471154	0.766837	-0.701241	0.315659	-1.1724	0.324422	not_sig
Dcor_evm.model.hic_scaffold_6_pilon.1090	NA	PREDICTED: cx9C motif-containing protein 4	Mature-T-Cell Proliferation I type	NA	0.357158	0.511358	-0.157153	0.587637	-0.514312	0.250892	not_sig
Dcor_evm.model.hic_scaffold_8_pilon.105	NA	PREDICTED: cytokine receptor	Fibronectin type 3 domain	NA	-0.501201	0.625939	-0.587895	0.2099	-0.086694	0.933765	not_sig
Dcor_evm.model.hic_scaffold_7_pilon.1422	NA	PREDICTED: defensin	Knottins	NA	-2.44873	0.29589	0.621287	0.646213	3.07001	0.121551	not_sig
Dcor_evm.model.hic_scaffold_15_pilon.44	NA	PREDICTED: diamine acetyltransferase 2	Acetyltransferase (GNAT) domain	NA	-0.165982	0.935375	-0.81412	0.316169	-0.648138	0.671473	not_sig
Dcor_evm.model.hic_scaffold_6_pilon.1728	NA	PREDICTED: DNA ligase 1	-	NA	0.460959	0.484447	-0.357238	0.27119	-0.818198	0.118852	not_sig
Dcor_evm.model.hic_scaffold_9_pilon.265	NA	PREDICTED: DNA-binding protein RFXANK-like	Ankyrin repeat	NA	-0.147253	0.809127	-0.294455	0.251381	-0.147202	0.770679	not_sig
Dcor_evm.model.hic_scaffold_1_pilon.993	NA	PREDICTED: dnaJ homolog subfamily C member 28	homolog subfamily C member	NA	0.0150662	0.992467	0.911161	0.124471	0.896095	0.396811	not_sig
Dcor_evm.model.hic_scaffold_53_pilon.1	NA	PREDICTED: dual oxidase maturation factor 1-like	Dual oxidase maturation factor	NA	-0.764222	0.608532	-1.01445	0.134745	-0.250225	0.863598	not_sig
Dcor_evm.model.hic_scaffold_9_pilon.1140	NA	PREDICTED: E3 ubiquitin-protein ligase AMFR-like	RING-type zinc-finger	NA	-1.47861	0.43193	0.221583	0.837711	1.70019	0.289856	not_sig
Dcor_evm.model.hic_scaffold_10_pilon.961	NA	PREDICTED: E3 ubiquitin-protein ligase Mdm2-like	Zinc finger, C3HC4 type (RING finger)	NA	-0.0797876	0.905986	-0.141348	0.64122	-0.0615603	0.917737	not_sig
Dcor_evm.model.hic_scaffold_8_pilon.232	NA	PREDICTED: elongator complex protein 5	tRNA wobble uridine modification	NA	-0.00517432	0.994824	0.3381	0.29253	0.343274	0.557185	not_sig
Dcor_evm.model.hic_scaffold_1_pilon.186	NA	PREDICTED: eukaryotic translation initiation factor 4E-binding protein 1	Eukaryotic translation initiation factor 4E binding protein (EIF4EBP)	NA	-2.60737	0.0720334	-0.107193	0.913559	2.50018	0.0515184	not_sig
Dcor_evm.model.hic_scaffold_7_pilon.185	NA	PREDICTED: exostosin-3	It is involved in the biological process described with heparan sulfate proteoglycan biosynthetic process	NA	0.186695	0.854351	-0.0786538	0.876939	-0.265349	0.746813	not_sig
Dcor_evm.model.hic_scaffold_4_pilon.1067	NA	PREDICTED: formin-binding protein 4-like	Domain with 2 conserved Trp (W) residues	NA	-0.843442	0.142068	-0.00117295	0.997972	0.842269	0.0939705	not_sig
Dcor_evm.model.hic_scaffold_5_pilon.490	NA	PREDICTED: G patch domain-containing protein 2 isoform X1	-	NA	-0.473935	0.449689	-0.316028	0.31925	0.157907	0.799389	not_sig
Dcor_evm.model.hic_scaffold_9_pilon.1619	NA	PREDICTED: G protein pathway suppressor 2	G-protein pathway suppressor	NA	-0.143389	0.927054	0.223972	0.754141	0.367361	0.764924	not_sig
Dcor_evm.model.hic_scaffold_32_pilon.2	NA	PREDICTED: gastrula zinc finger protein XlCGF26.1-like isoform X2	Zinc finger, C2H2 type	NA	-0.725198	0.579094	-0.390411	0.558051	0.334787	0.784217	not_sig
Dcor_evm.model.hic_scaffold_10_pilon.748	NA	PREDICTED: GATA zinc finger domain-containing protein 10-like, partial	Insect cuticle protein	NA	-2.18522	0.216929	-0.759874	0.433515	1.42535	0.392462	not_sig
Dcor_evm.model.hic_scaffold_10_pilon.1368	NA	PREDICTED: glucosidase 2 subunit beta	Glucosidase II beta subunit-like	NA	-0.38224	0.570065	0.165287	0.638236	0.547527	0.318476	not_sig
Dcor_evm.model.hic_scaffold_3_pilon.1203	NA	PREDICTED: glutamate receptor ionotropic, delta-2	Ligand-gated ion channel	NA	-1.16533	0.405086	0.722248	0.312229	1.88758	0.0947175	not_sig
Dcor_evm.model.hic_scaffold_7_pilon.337	NA	PREDICTED: Golgi integral membrane protein 4-like	Golgi integral membrane protein	NA	-0.248706	0.715323	0.0955511	0.787571	0.344257	0.53708	not_sig
Dcor_evm.model.hic_scaffold_2_pilon.348	NA	PREDICTED: golgin subfamily A member 4	It is involved in the biological process described with protein targeting to Golgi	NA	0.0820866	0.898363	-0.184299	0.50955	-0.266386	0.584214	not_sig
Dcor_evm.model.hic_scaffold_9_pilon.589	NA	PREDICTED: growth arrest and DNA damage-inducible protein GADD45 beta	It is involved in the biological process described with	NA	0.405351	0.821803	-0.958821	0.192868	-1.36417	0.288384	not_sig
Dcor_evm.model.hic_scaffold_8_pilon.707	NA	PREDICTED: guanine nucleotide exchange factor DBS isoform X1	NA	NA	-0.235509	0.86824	0.250451	0.70068	0.48596	0.661338	not_sig
Dcor_evm.model.hic_scaffold_3_pilon.649	NA	PREDICTED: gustatory receptor for sugar taste 43a isoform X3	gustatory receptor which mediates acceptance or avoidance behavior, depending on its substrates	NA	0.0312367	0.99102	-1.08033	0.284943	-1.11157	0.555703	not_sig
Dcor_evm.model.hic_scaffold_3_pilon.763	NA	PREDICTED: gustatory receptor for sugar taste 43a-like	gustatory receptor	NA	-0.479556	0.826584	-0.314559	0.763728	0.164997	0.934006	not_sig
Dcor_evm.model.hic_scaffold_5_pilon.644	NA	PREDICTED: helix-loop-helix protein delilah-like	Helix-loop-helix DNA-binding domain	NA	-2.39234	0.0728188	-1.01774	0.164618	1.3746	0.281367	not_sig
Dcor_evm.model.hic_scaffold_1_pilon.460	NA	PREDICTED: high mobility group B protein 13-like	DNA binding	NA	-0.153669	0.807939	-0.477969	0.0564229	-0.324301	0.502968	not_sig
Dcor_evm.model.hic_scaffold_4_pilon.1212	NA	PREDICTED: histone-lysine N-methyltransferase ash1	Histone-lysine N-methyltransferase	NA	-0.584413	0.459056	0.122076	0.787765	0.706488	0.29044	not_sig
Dcor_evm.model.hic_scaffold_7_pilon.1603	NA	PREDICTED: immediate early response gene 5-like protein	Immediate early response protein (IER)	NA	-1.21397	0.195181	-0.855681	0.0740574	0.358285	0.714531	not_sig
Dcor_evm.model.hic_scaffold_10_pilon.612	NA	PREDICTED: INO80 complex subunit B	It is involved in the biological process described with	NA	0.126893	0.915092	-0.0507435	0.932539	-0.177636	0.861692	not_sig
Dcor_evm.model.hic_scaffold_9_pilon.1244	NA	PREDICTED: INO80 complex subunit D isoform X2	Potential DNA-binding domain	NA	0.20317	0.833552	0.0627302	0.895845	-0.14044	0.867132	not_sig
Dcor_evm.model.hic_scaffold_9_pilon.1164	NA	PREDICTED: insulin-like growth factor-binding protein complex acid labile subunit	regulation of response to stimulus	NA	-1.93265	0.407016	0.573804	0.664128	2.50646	0.198076	not_sig
Dcor_evm.model.hic_scaffold_7_pilon.401	NA	PREDICTED: juxtaposed with another zinc finger protein 1	Major Facilitator Superfamily	NA	-0.0218042	0.991564	-0.91052	0.228936	-0.888716	0.517749	not_sig
Dcor_evm.model.hic_scaffold_1_pilon.965	NA	PREDICTED: kelch-like protein 18	Kelch-like family member 35	NA	-1.45691	0.171612	-0.201079	0.758717	1.25583	0.190698	not_sig
Dcor_evm.model.hic_scaffold_8_pilon.35	NA	PREDICTED: kinesin-like protein KIF21A isoform X2	Belongs to the TRAFAC class myosin-kinesin ATPase superfamily. Kinesin family	NA	0.22198	0.818601	0.213436	0.631145	-0.00854421	0.991908	not_sig
Dcor_evm.model.hic_scaffold_7_pilon.402	NA	PREDICTED: LEM protein 2	Man1-Src1p-C-terminal domain	NA	-0.372782	0.211341	0.118315	0.484548	0.491097	0.0508815	not_sig
Dcor_evm.model.hic_scaffold_10_pilon.1359	NA	PREDICTED: leucine-rich repeat-containing protein 20 isoform X2	Leucine rich repeat	NA	-0.869506	0.464844	0.108391	0.879427	0.977896	0.337366	not_sig
Dcor_evm.model.hic_scaffold_9_pilon.1027	NA	PREDICTED: leucine-rich repeat-containing protein 74A-like isoform X1	Leucine Rich repeat	NA	-2.16614	0.370952	-0.74209	0.574594	1.42405	0.529107	not_sig
Dcor_evm.model.hic_scaffold_6_pilon.1012	NA	PREDICTED: longitudinals lacking protein, isoforms H/M/V-like isoform X1	Broad-Complex, Tramtrack and Bric a brac	NA	0.456259	0.500527	0.470588	0.143354	0.0143289	0.984331	not_sig
Dcor_evm.model.hic_scaffold_7_pilon.879	NA	PREDICTED: LOW QUALITY PROTEIN: early endosome antigen 1-like	Gag P30 core shell protein	NA	-0.644784	0.533675	-0.254846	0.643883	0.389938	0.686344	not_sig
Dcor_evm.model.hic_scaffold_4_pilon.151	NA	PREDICTED: LOW QUALITY PROTEIN: uncharacterized protein LOC108558553	-	NA	0.203628	0.939268	0.541282	0.631803	0.337654	0.878628	not_sig
Dcor_evm.model.hic_scaffold_3_pilon.1314	NA	PREDICTED: LOW QUALITY PROTEIN: uncharacterized protein LOC108558745	-	NA	-0.423701	0.627269	0.681838	0.0747124	1.10554	0.0871953	not_sig
Dcor_evm.model.hic_scaffold_2_pilon.673	NA	PREDICTED: LOW QUALITY PROTEIN: uncharacterized protein LOC108562686	-	NA	0.382047	0.8623	-1.09418	0.220855	-1.47622	0.351445	not_sig
Dcor_evm.model.hic_scaffold_7_pilon.1415	NA	PREDICTED: LOW QUALITY PROTEIN: zinc finger protein 470-like	Zinc ion binding	NA	-0.228241	0.795569	-0.230593	0.570325	-0.00235241	0.99743	not_sig
Dcor_evm.model.hic_scaffold_9_pilon.1549	NA	PREDICTED: lysM and putative peptidoglycan-binding domain-containing protein 3	peptidoglycan-binding domain-containing protein	NA	-0.0507235	0.925909	-0.116849	0.625058	-0.0661254	0.885849	not_sig
Dcor_evm.model.hic_scaffold_9_pilon.1136	NA	PREDICTED: MAD2L1-binding protein	-	NA	0.558993	0.691272	-1.1547	0.0547961	-1.71369	0.0951251	not_sig
Dcor_evm.model.contig_118_pilon.1	NA	PREDICTED: Meckel syndrome type 1 protein-like	Ciliary basal body-associated, B9 protein	NA	3.94253	0.0827129	2.11478	0.0503672	-1.82775	0.405576	not_sig
Dcor_evm.model.hic_scaffold_8_pilon.370	NA	PREDICTED: melanopsin isoform X1	G-protein coupled receptor activity. It is involved in the biological process described with G-protein coupled receptor signaling pathway	NA	1.16113	0.55202	0.347198	0.744567	-0.813929	0.644949	not_sig
Dcor_evm.model.hic_scaffold_8_pilon.469	NA	PREDICTED: membrane-associated tyrosine- and threonine-specific cdc2-inhibitory kinase-like	Acts as a negative regulator of entry into mitosis (G2 to M transition) by phosphorylation of the CDK1 kinase	NA	1.00626	0.0713733	0.367402	0.239847	-0.638856	0.224269	not_sig
Dcor_evm.model.hic_scaffold_3_pilon.1291	NA	PREDICTED: microtubule-associated protein futsch-like	NA	NA	0.52381	0.722924	1.07716	0.0862732	0.553354	0.65847	not_sig
Dcor_evm.model.hic_scaffold_3_pilon.1292	NA	PREDICTED: microtubule-associated protein futsch-like	NA	NA	-1.36259	0.246314	-0.127745	0.859967	1.23484	0.240301	not_sig
Dcor_evm.model.hic_scaffold_9_pilon.1217	NA	PREDICTED: microtubule-associated protein futsch-like	NA	NA	1.70014	0.385493	0.779868	0.455249	-0.920268	0.621413	not_sig
Dcor_evm.model.hic_scaffold_4_pilon.1100	NA	PREDICTED: mimitin, mitochondrial	NADH ubiquinone oxidoreductase subunit NDUFA12	NA	-0.522649	0.68422	-0.568385	0.341937	-0.0457365	0.971949	not_sig
Dcor_evm.model.hic_scaffold_2_pilon.183	NA	PREDICTED: mitogen-activated protein kinase-binding protein 1 isoform X5	WD40 repeats	NA	0.404362	0.460834	-0.227667	0.418644	-0.63203	0.15835	not_sig
Dcor_evm.model.hic_scaffold_7_pilon.903	NA	PREDICTED: mitoguardin	Mitoguardin	NA	0.319836	0.639707	0.455709	0.135604	0.135873	0.833616	not_sig
Dcor_evm.model.hic_scaffold_6_pilon.193	NA	PREDICTED: mitotic-spindle organizing protein 2B-like	Mitotic-spindle organizing gamma-tubulin ring associated	NA	-0.199144	0.796524	-0.0644639	0.871218	0.13468	0.842768	not_sig
Dcor_evm.model.hic_scaffold_6_pilon.1188	NA	PREDICTED: myosin-10	-	NA	-0.487222	0.295815	0.236938	0.33735	0.72416	0.0601356	not_sig
Dcor_evm.model.hic_scaffold_6_pilon.125	NA	PREDICTED: myosin-11-like	-	NA	0.506165	0.844362	-0.558092	0.621802	-1.06426	0.597469	not_sig
Dcor_evm.model.hic_scaffold_6_pilon.1564	NA	PREDICTED: NAD-dependent protein deacetylase sirtuin-7	NAD binding	NA	0.266798	0.789587	-0.18533	0.697476	-0.452128	0.570011	not_sig
Dcor_evm.model.hic_scaffold_9_pilon.1475	NA	PREDICTED: NADH dehydrogenase 1 beta subcomplex subunit 3	It is involved in the biological process described with electron transport chain	NA	0.38994	0.377594	0.0649427	0.803473	-0.324997	0.411414	not_sig
Dcor_evm.model.hic_scaffold_5_pilon.125	NA	PREDICTED: neuroglobin	-	NA	0.440653	0.824317	0.0942163	0.936776	-0.346437	0.833616	not_sig
Dcor_evm.model.hic_scaffold_1_pilon.141	NA	PREDICTED: nibrin-like isoform X1	Second BRCT domain on Nijmegen syndrome breakage protein	NA	-0.301754	0.674283	0.176923	0.625128	0.478677	0.404386	not_sig
Dcor_evm.model.hic_scaffold_42_pilon.18	NA	PREDICTED: nibrin-like isoform X1	Second BRCT domain on Nijmegen syndrome breakage protein	NA	-0.134381	0.915092	-0.674507	0.164651	-0.540127	0.576883	not_sig
Dcor_evm.model.hic_scaffold_3_pilon.279	NA	PREDICTED: nuclear cap-binding protein subunit 3-like	Nuclear cap-binding protein subunit 3	NA	-0.169024	0.716248	-0.0284551	0.910733	0.140569	0.729874	not_sig
Dcor_evm.model.hic_scaffold_1_pilon.375	NA	PREDICTED: nuclear distribution protein nudE-like 1-B	Nuclear distribution protein	NA	-1.04973	0.259116	-0.336441	0.522399	0.713294	0.409868	not_sig
Dcor_evm.model.hic_scaffold_1_pilon.365	NA	PREDICTED: nuclear pore complex protein DDB_G0274915-like	Metal ion binding	NA	-0.467029	0.725144	0.0760663	0.916061	0.543095	0.626725	not_sig
Dcor_evm.model.hic_scaffold_15_pilon.31	NA	PREDICTED: nucleoporin NUP53	Functions as a component of the nuclear pore complex (NPC). NPC components, collectively referred to as nucleoporins (NUPs)	NA	0.259908	0.907502	-1.14098	0.212488	-1.40089	0.382915	not_sig
Dcor_evm.model.hic_scaffold_10_pilon.279	NA	PREDICTED: oocyte zinc finger protein XlCOF6-like, partial	NA	NA	0.133125	0.877475	0.291622	0.436651	0.158497	0.828554	not_sig
Dcor_evm.model.hic_scaffold_5_pilon.672	NA	PREDICTED: oral-facial-digital syndrome 1 protein-like	-	NA	-0.605014	0.699519	-0.865277	0.219259	-0.260263	0.859432	not_sig
Dcor_evm.model.hic_scaffold_7_pilon.1061	NA	PREDICTED: partner of xrn-2 protein 1-like	nucleic acid binding	NA	-0.237398	0.735866	0.16367	0.636864	0.401068	0.475005	not_sig
Dcor_evm.model.hic_scaffold_8_pilon.88	NA	PREDICTED: PBAN-type neuropeptides-like	-	NA	0.583004	0.794432	-0.136535	0.906484	-0.719539	0.695711	not_sig
Dcor_evm.model.hic_scaffold_21_pilon.4	NA	PREDICTED: piggyBac transposable element-derived protein 4-like	Transposase IS4	NA	-1.34802	0.591809	-0.140398	0.922906	1.20762	0.581272	not_sig
Dcor_evm.model.hic_scaffold_10_pilon.349	NA	PREDICTED: POC1 centriolar protein homolog A-like	POC1 centriolar protein	NA	0.222423	0.781587	-0.0167088	0.969584	-0.239132	0.721066	not_sig
Dcor_evm.model.hic_scaffold_9_pilon.1480	NA	PREDICTED: poly(A) RNA polymerase, mitochondrial isoform X1	Poly(A) RNA polymerase	NA	-0.932274	0.251932	-0.0361025	0.945617	0.896172	0.212133	not_sig
Dcor_evm.model.hic_scaffold_3_pilon.982	NA	PREDICTED: potassium voltage-gated channel subfamily H member 6-like	voltage-gated potassium channel activity	NA	1.64236	0.161879	0.0973434	0.898747	-1.54502	0.139103	not_sig
Dcor_evm.model.hic_scaffold_3_pilon.1294	NA	PREDICTED: pre-mRNA-splicing factor CWC22 homolog	Pre-mRNA splicing factor	NA	0.125632	0.877516	-0.258959	0.472612	-0.384591	0.534782	not_sig
Dcor_evm.model.hic_scaffold_9_pilon.1219	NA	PREDICTED: pre-mRNA-splicing factor CWC22 homolog	Pre-mRNA splicing factor	NA	0.579647	0.704681	0.0772095	0.926317	-0.502437	0.704994	not_sig
Dcor_evm.model.hic_scaffold_7_pilon.1339	NA	PREDICTED: probable RNA polymerase II nuclear localization protein SLC7A6OS	RNA polymerase II nuclear localization protein	NA	-0.337676	0.674771	-0.019754	0.965483	0.317922	0.646458	not_sig
Dcor_evm.model.hic_scaffold_3_pilon.41	NA	PREDICTED: prolyl 3-hydroxylase sudestada1	oxidoreductase activity, acting on paired donors, with incorporation or reduction of molecular oxygen, 2-oxoglutarate as one donor, and incorporation of one atom each of oxygen into both donors. It is involved in the biological process described with oxidation-reduction process	NA	-0.0816639	0.9301	0.640082	0.0673617	0.721746	0.245862	not_sig
Dcor_evm.model.hic_scaffold_9_pilon.1408	NA	PREDICTED: protein C19orf12 homolog	Chromosome 19 open reading frame 12	NA	0.475633	0.387426	-0.0153898	0.964716	-0.491022	0.304238	not_sig
Dcor_evm.model.hic_scaffold_9_pilon.352	NA	PREDICTED: protein CDV3 homolog isoform X2	Carnitine deficiency-associated protein 3	NA	-0.253665	0.691831	0.00990857	0.978531	0.263574	0.629321	not_sig
Dcor_evm.model.hic_scaffold_5_pilon.599	NA	PREDICTED: protein dpy-30 homolog	chromatin silencing at telomere	NA	-0.519962	0.416762	0.200464	0.566191	0.720426	0.174823	not_sig
Dcor_evm.model.hic_scaffold_25_pilon.8	NA	PREDICTED: protein FAM122A isoform X1	family with sequence similarity	NA	-0.517268	0.577093	-0.00573389	0.991728	0.511534	0.522	not_sig
Dcor_evm.model.hic_scaffold_10_pilon.348	NA	PREDICTED: protein FAM185A-like	Family with sequence similarity 185, member A	NA	0.459426	0.290486	0.0585177	0.82648	-0.400909	0.30186	not_sig
Dcor_evm.model.hic_scaffold_10_pilon.98	NA	PREDICTED: protein glass-like isoform X2	Zinc finger and SCAN	NA	-1.22787	0.129704	-0.763461	0.0697564	0.464412	0.572143	not_sig
Dcor_evm.model.hic_scaffold_9_pilon.893	NA	PREDICTED: protein HEXIM1-like	snRNA binding. It is involved in the biological process described with negative regulation of transcription from RNA polymerase II promoter	NA	-0.380367	0.658895	0.350186	0.395486	0.730553	0.278365	not_sig
Dcor_evm.model.hic_scaffold_9_pilon.743	NA	PREDICTED: protein JTB	Jumping translocation breakpoint protein (JTB)	NA	-0.611268	0.527163	0.431497	0.372604	1.04277	0.178083	not_sig
Dcor_evm.model.hic_scaffold_8_pilon.146	NA	PREDICTED: protein pygopus-like isoform X2	PHD zinc finger	NA	-1.47467	0.202413	-0.456124	0.495586	1.01855	0.34464	not_sig
Dcor_evm.model.hic_scaffold_8_pilon.147	NA	PREDICTED: protein pygopus-like isoform X2	PHD zinc finger	NA	0.433351	0.328267	0.0331694	0.905353	-0.400182	0.310091	not_sig
Dcor_evm.model.hic_scaffold_6_pilon.1260	NA	PREDICTED: putative leucine-rich repeat-containing protein DDB_G0290503	-	NA	-0.0160647	0.993289	-1.20912	0.079923	-1.19306	0.36642	not_sig
Dcor_evm.model.hic_scaffold_6_pilon.289	NA	PREDICTED: putative nuclease HARBI1 isoform X2	DDE superfamily endonuclease	NA	-0.257843	0.90512	0.568306	0.55205	0.826148	0.614648	not_sig
Dcor_evm.model.hic_scaffold_10_pilon.615	NA	PREDICTED: putative SERF-like protein	4F5 protein family	NA	0.787001	0.146371	0.23678	0.446922	-0.550222	0.272249	not_sig
Dcor_evm.model.hic_scaffold_6_pilon.320	NA	PREDICTED: putative uncharacterized protein DDB_G0274435 isoform X2	MYND finger	NA	-1.09521	0.239871	-0.314892	0.556754	0.780313	0.363892	not_sig
Dcor_evm.model.hic_scaffold_1_pilon.3	NA	PREDICTED: putative uncharacterized protein DDB_G0277255, partial	-	NA	0.118535	0.898363	0.0451964	0.923205	-0.0733382	0.929226	not_sig
Dcor_evm.model.hic_scaffold_6_pilon.387	NA	PREDICTED: rab11 family-interacting protein 4A isoform X2	FIP domain	NA	-0.498775	0.473415	-0.301076	0.39821	0.1977	0.769584	not_sig
Dcor_evm.model.hic_scaffold_5_pilon.509	NA	PREDICTED: restin homolog	-	NA	-1.72389	0.216162	-0.417401	0.612337	1.30649	0.306561	not_sig
Dcor_evm.model.hic_scaffold_5_pilon.656	NA	PREDICTED: reticulocyte-binding protein 2 homolog a	Zinc ion binding	NA	-1.20987	0.180002	-0.12132	0.830691	1.08855	0.177004	not_sig
Dcor_evm.model.hic_scaffold_9_pilon.737	NA	PREDICTED: reticulocyte-binding protein 2 homolog a-like	NA	NA	-0.261913	0.929368	-0.809364	0.519905	-0.547451	0.817185	not_sig
Dcor_evm.model.hic_scaffold_2_pilon.383	NA	PREDICTED: rho GTPase-activating protein gacF-like	Spindle and kinetochore-associated protein 2	NA	0.00501315	0.996918	0.272559	0.61195	0.267546	0.780406	not_sig
Dcor_evm.model.hic_scaffold_4_pilon.427	NA	PREDICTED: ribonuclease 3 isoform X1	It is involved in the biological process described with RNA processing	NA	0.866918	0.114826	0.0437177	0.904868	-0.8232	0.0900722	not_sig
Dcor_evm.model.hic_scaffold_9_pilon.850	NA	PREDICTED: ribonuclease P protein subunit rpr2	RNAse P Rpr2/Rpp21/SNM1 subunit domain	NA	0.310165	0.607488	0.358101	0.199317	0.0479355	0.938329	not_sig
Dcor_evm.model.hic_scaffold_5_pilon.167	NA	PREDICTED: RING finger protein PFF0165c	T-complex protein 10 C-terminus	NA	0.414017	0.725308	-0.652638	0.21	-1.06665	0.22729	not_sig
Dcor_evm.model.hic_scaffold_7_pilon.29	NA	PREDICTED: SAP domain-containing ribonucleoprotein	Putative DNA-binding (bihelical) motif predicted to be involved in chromosomal organisation	NA	-0.0889482	0.8655	-0.0633117	0.801298	0.0256365	0.95709	not_sig
Dcor_evm.model.hic_scaffold_3_pilon.564	NA	PREDICTED: serine/threonine-protein kinase atr-like	protein serine threonine kinase activity	NA	-0.248877	0.893244	1.16811	0.103929	1.41699	0.266688	not_sig
Dcor_evm.model.hic_scaffold_6_pilon.772	NA	PREDICTED: serine/threonine-protein kinase SMG1	Phosphotransferase activity, alcohol group as acceptor	NA	-1.25062	0.59038	-0.213818	0.863005	1.0368	0.614501	not_sig
Dcor_evm.model.hic_scaffold_56_pilon.20	NA	PREDICTED: serine/threonine-protein phosphatase 6 regulatory ankyrin repeat subunit B-like	Tetratricopeptide repeat	NA	-1.6962	0.141046	-0.766066	0.218567	0.93013	0.399159	not_sig
Dcor_evm.model.hic_scaffold_16_pilon.191	NA	PREDICTED: serologically defined colon cancer antigen 3 homolog	retrograde transport, endosome to plasma membrane	NA	1.24118	0.687391	0.685128	0.647321	-0.556056	0.848133	not_sig
Dcor_evm.model.hic_scaffold_6_pilon.493	NA	PREDICTED: serologically defined colon cancer antigen 3 homolog	retrograde transport, endosome to plasma membrane	NA	-0.253856	0.912784	-0.394656	0.713864	-0.1408	0.945012	not_sig
Dcor_evm.model.hic_scaffold_2_pilon.399	NA	PREDICTED: sn1-specific diacylglycerol lipase alpha-like, partial	Lipase (class 3)	NA	-0.671041	0.690388	-0.344843	0.688158	0.326198	0.834839	not_sig
Dcor_evm.model.hic_scaffold_7_pilon.274	NA	PREDICTED: sodium-dependent noradrenaline transporter-like	NA	NA	-0.843206	0.778304	-1.75396	0.151875	-0.910753	0.72034	not_sig
Dcor_evm.model.hic_scaffold_7_pilon.349	NA	PREDICTED: TAF5-like RNA polymerase II p300/CBP-associated factor-associated factor 65 kDa subunit 5L	TAF5-like RNA polymerase II p300 CBP-associated factor-associated factor 65 kDa subunit	NA	0.345656	0.729761	0.382974	0.409754	0.0373186	0.969457	not_sig
Dcor_evm.model.hic_scaffold_7_pilon.1336	NA	PREDICTED: tail-anchored protein insertion receptor WRB	It is involved in the biological process described with glycyl-tRNA aminoacylation	NA	0.224632	0.725198	0.436133	0.112612	0.211501	0.700917	not_sig
Dcor_evm.model.hic_scaffold_3_pilon.784	NA	PREDICTED: tetratricopeptide repeat protein 17 isoform X2	Tetratricopeptide repeats	NA	-0.486409	0.574346	-0.397152	0.34349	0.0892572	0.920251	not_sig
Dcor_evm.model.hic_scaffold_9_pilon.1294	NA	PREDICTED: TIMELESS-interacting protein	It is involved in the biological process described with cellular response to DNA damage stimulus	NA	-0.0722503	0.955275	-0.756498	0.112593	-0.684248	0.432653	not_sig
Dcor_evm.model.hic_scaffold_7_pilon.1195	NA	PREDICTED: titin homolog	Metal ion binding	NA	0.385349	0.524473	-0.0844732	0.803473	-0.469822	0.356986	not_sig
Dcor_evm.model.hic_scaffold_10_pilon.598	NA	PREDICTED: toll-like receptor Tollo	Leucine-rich repeats, typical (most populated) subfamily	NA	-0.414127	0.905986	-0.0792149	0.96416	0.334913	0.91296	not_sig
Dcor_evm.model.hic_scaffold_6_pilon.1642	NA	PREDICTED: TP53-regulated inhibitor of apoptosis 1-like	Uncharacterised protein family (UPF0203)	NA	-0.559364	0.503992	0.325412	0.448833	0.884776	0.193563	not_sig
Dcor_evm.model.hic_scaffold_9_pilon.1746	NA	PREDICTED: transcription factor HIVEP3-like	nucleic acid binding	NA	-0.203153	0.776019	0.162986	0.627131	0.366139	0.511794	not_sig
Dcor_evm.model.hic_scaffold_10_pilon.49	NA	PREDICTED: transmembrane protein 126A	Transmembrane protein 126	NA	0.392172	0.407728	0.317735	0.173203	-0.074437	0.88195	not_sig
Dcor_evm.model.hic_scaffold_5_pilon.80	NA	PREDICTED: transmembrane protein 53 isoform X1	Eukaryotic protein of unknown function (DUF829)	NA	-0.493859	0.617378	-0.614911	0.171276	-0.121051	0.901585	not_sig
Dcor_evm.model.hic_scaffold_1_pilon.58	NA	PREDICTED: trichohyalin-like	Metal ion binding	NA	-0.551414	0.827874	-0.106603	0.934935	0.444811	0.838178	not_sig
Dcor_evm.model.hic_scaffold_2_pilon.353	NA	PREDICTED: trichoplein keratin filament-binding protein-like	negative regulation of cilium assembly	NA	-0.117799	0.929721	-0.768976	0.133067	-0.651177	0.49817	not_sig
Dcor_evm.model.hic_scaffold_6_pilon.770	NA	PREDICTED: trimethylguanosine synthase-like, partial	Metal ion binding	NA	0.321429	0.861953	0.551637	0.496961	0.230208	0.885189	not_sig
Dcor_evm.model.hic_scaffold_1_pilon.1033	NA	PREDICTED: troponin C-like	Calcium ion binding	NA	-2.19336	0.342353	-0.664418	0.610705	1.52895	0.475321	not_sig
Dcor_evm.model.hic_scaffold_10_pilon.923	NA	PREDICTED: tudor domain-containing protein 5 isoform X2	P granule organization	NA	-0.74405	0.361544	0.523586	0.202663	1.26764	0.0537393	not_sig
Dcor_evm.model.hic_scaffold_10_pilon.338	NA	PREDICTED: tyrosine-protein phosphatase non-receptor type 21	Protein tyrosine phosphatase activity. It is involved in the biological process described with protein dephosphorylation	NA	0.36492	0.723775	0.00910528	0.988141	-0.355814	0.688739	not_sig
Dcor_evm.model.hic_scaffold_10_pilon.542	NA	PREDICTED: U7 snRNA-associated Sm-like protein LSm11	LSM domain	NA	-0.120782	0.958314	0.363096	0.720123	0.483878	0.784567	not_sig
Dcor_evm.model.hic_scaffold_4_pilon.390	NA	PREDICTED: ubiquitin-associated protein 1	ubiquitin-dependent protein catabolic process via the multivesicular body sorting pathway	NA	-0.063254	0.919517	-0.11516	0.684317	-0.051906	0.925181	not_sig
Dcor_evm.model.hic_scaffold_3_pilon.994	NA	PREDICTED: ubiquitin-protein ligase E3B	ubiquitin-protein	NA	-0.0540679	0.940097	0.409928	0.133894	0.463996	0.345307	not_sig
Dcor_evm.model.hic_scaffold_3_pilon.659	NA	PREDICTED: uncharacterized protein C12orf43 homolog	Belongs to the multicopper oxidase family	NA	-0.750676	0.514481	0.285217	0.649983	1.03589	0.277405	not_sig
Dcor_evm.model.hic_scaffold_10_pilon.129	NA	PREDICTED: uncharacterized protein C1orf131 homolog	Domain of unknown function (DUF4602)	NA	0.158315	0.878787	0.496005	0.252011	0.337689	0.684189	not_sig
Dcor_evm.model.hic_scaffold_5_pilon.874	NA	PREDICTED: uncharacterized protein C7orf50	Uncharacterised conserved protein (DUF2373)	NA	-1.06706	0.137499	0.067007	0.888476	1.13407	0.0687033	not_sig
Dcor_evm.model.hic_scaffold_3_pilon.1270	NA	PREDICTED: uncharacterized protein LOC100141518	Broad-Complex, Tramtrack and Bric a brac	NA	0.499717	0.610913	0.797008	0.062474	0.297291	0.738918	not_sig
Dcor_evm.model.hic_scaffold_8_pilon.227	NA	PREDICTED: uncharacterized protein LOC100141768	Erg28 like protein	NA	-2.17029	0.17797	-1.34515	0.104245	0.825138	0.613725	not_sig
Dcor_evm.model.hic_scaffold_10_pilon.1382	NA	PREDICTED: uncharacterized protein LOC100142498	Brinker DNA-binding domain	NA	-1.15922	0.4964	-1.38355	0.0908517	-0.224327	0.899183	not_sig
Dcor_evm.model.hic_scaffold_7_pilon.1488	NA	PREDICTED: uncharacterized protein LOC100899471, partial	Belongs to the helicase family	NA	0.0494039	0.971399	0.71827	0.153308	0.668866	0.466036	not_sig
Dcor_evm.model.hic_scaffold_68_pilon.11	NA	PREDICTED: uncharacterized protein LOC103309185	DNA helicase activity	NA	0.656953	0.76737	-0.834475	0.408275	-1.49143	0.37821	not_sig
Dcor_evm.model.hic_scaffold_2_pilon.323	NA	PREDICTED: uncharacterized protein LOC103312231	-	NA	-1.23794	0.344515	0.707776	0.290497	1.94572	0.0691973	not_sig
Dcor_evm.model.hic_scaffold_7_pilon.1425	NA	PREDICTED: uncharacterized protein LOC103313062 isoform X2	breast cancer carboxy-terminal domain	NA	0.203067	0.860838	-0.330667	0.513783	-0.533734	0.537695	not_sig
Dcor_evm.model.hic_scaffold_6_pilon.1579	NA	PREDICTED: uncharacterized protein LOC103313715	NA	NA	0.976792	0.333589	0.629831	0.223707	-0.34696	0.733407	not_sig
Dcor_evm.model.hic_scaffold_7_pilon.105	NA	PREDICTED: uncharacterized protein LOC103313751	ionotropic glutamate receptor activity	NA	0.724328	0.514188	0.318537	0.590446	-0.405792	0.698211	not_sig
Dcor_evm.model.hic_scaffold_3_pilon.868	NA	PREDICTED: uncharacterized protein LOC103314375	Src homology 3 domains	NA	-0.121516	0.860838	0.00545506	0.988392	0.126971	0.825884	not_sig
Dcor_evm.model.hic_scaffold_7_pilon.1384	NA	PREDICTED: uncharacterized protein LOC103314913	-	NA	-0.0274065	0.982939	-0.582696	0.187826	-0.555289	0.494714	not_sig
Dcor_evm.model.hic_scaffold_7_pilon.686	NA	PREDICTED: uncharacterized protein LOC105556569, partial	-	NA	-0.217516	0.850169	0.303143	0.564015	0.52066	0.552733	not_sig
Dcor_evm.model.hic_scaffold_10_pilon.577	NA	PREDICTED: uncharacterized protein LOC105569390 isoform X1	-	NA	-0.104574	0.935629	-0.698609	0.162089	-0.594035	0.51946	not_sig
Dcor_evm.model.hic_scaffold_10_pilon.902	NA	PREDICTED: uncharacterized protein LOC105847645	ISXO2-like transposase domain	NA	1.35279	0.303805	0.297676	0.698763	-1.05512	0.377817	not_sig
Dcor_evm.model.hic_scaffold_23_pilon.32	NA	PREDICTED: uncharacterized protein LOC106693338, partial	NA	NA	1.28053	0.59121	0.34941	0.786917	-0.931123	0.660748	not_sig
Dcor_evm.model.hic_scaffold_7_pilon.627	NA	PREDICTED: uncharacterized protein LOC107044390	Helix-turn-helix of DDE superfamily endonuclease	NA	0.182185	0.787358	0.3688	0.194506	0.186615	0.740076	not_sig
Dcor_evm.model.hic_scaffold_6_pilon.378	NA	PREDICTED: uncharacterized protein LOC107066462 isoform X1	Transposase protein	NA	-0.942857	0.552016	0.334255	0.69577	1.27711	0.329649	not_sig
Dcor_evm.model.hic_scaffold_3_pilon.622	NA	PREDICTED: uncharacterized protein LOC107068554	chitin binding. It is involved in the biological process described with chitin metabolic process	NA	2.16249	0.48815	-1.10239	0.496674	-3.26487	0.200666	not_sig
Dcor_evm.model.hic_scaffold_5_pilon.1350	NA	PREDICTED: uncharacterized protein LOC107397712	-	NA	-1.16469	0.118489	-0.121215	0.799668	1.04347	0.116539	not_sig
Dcor_evm.model.hic_scaffold_9_pilon.979	NA	PREDICTED: uncharacterized protein LOC107397712	-	NA	0.210299	0.780506	0.438998	0.166333	0.228699	0.715336	not_sig
Dcor_evm.model.hic_scaffold_5_pilon.507	NA	PREDICTED: uncharacterized protein LOC108556418	CYTH	NA	0.031789	0.967934	-0.344671	0.252096	-0.37646	0.488917	not_sig
Dcor_evm.model.hic_scaffold_2_pilon.108	NA	PREDICTED: uncharacterized protein LOC108556627	-	NA	-0.895627	0.317047	0.104128	0.849693	0.999755	0.196193	not_sig
Dcor_evm.model.hic_scaffold_47_pilon.12	NA	PREDICTED: uncharacterized protein LOC108556630 isoform X1	NA	NA	-0.6028	0.585872	-0.800526	0.11078	-0.197726	0.855099	not_sig
Dcor_evm.model.hic_scaffold_5_pilon.681	NA	PREDICTED: uncharacterized protein LOC108556708 isoform X1	-	NA	-1.63016	0.208211	0.508402	0.489716	2.13856	0.0503124	not_sig
Dcor_evm.model.hic_scaffold_9_pilon.1023	NA	PREDICTED: uncharacterized protein LOC108556807	-	NA	0.142523	0.946153	-1.20233	0.140414	-1.34486	0.350971	not_sig
Dcor_evm.model.hic_scaffold_4_pilon.375	NA	PREDICTED: uncharacterized protein LOC108556947	RNA binding. It is involved in the biological process described with RNA processing	NA	-0.834809	0.690388	0.241955	0.828838	1.07676	0.534482	not_sig
Dcor_evm.model.hic_scaffold_4_pilon.376	NA	PREDICTED: uncharacterized protein LOC108556947	NA	NA	-1.23976	0.495432	0.618621	0.515367	1.85838	0.210414	not_sig
Dcor_evm.model.hic_scaffold_3_pilon.134	NA	PREDICTED: uncharacterized protein LOC108557106	Ribosomal protein L7Ae/L30e/S12e/Gadd45 family	NA	0.141345	0.875034	0.524889	0.146287	0.383544	0.577553	not_sig
Dcor_evm.model.hic_scaffold_1_pilon.532	NA	PREDICTED: uncharacterized protein LOC108557122	NA	NA	-0.0261452	0.964814	-0.14515	0.555867	-0.119005	0.792588	not_sig
Dcor_evm.model.hic_scaffold_2_pilon.402	NA	PREDICTED: uncharacterized protein LOC108557212	UDP-galactosyltransferase activity	NA	-1.56497	0.320337	-1.35595	0.0760136	0.209019	0.905231	not_sig
Dcor_evm.model.hic_scaffold_2_pilon.624	NA	PREDICTED: uncharacterized protein LOC108557263	Zinc finger HIT domain-containing protein 2-like	NA	0.183223	0.84922	-0.0126833	0.980131	-0.195907	0.806881	not_sig
Dcor_evm.model.hic_scaffold_6_pilon.935	NA	PREDICTED: uncharacterized protein LOC108557367	Tumour suppressing sub-chromosomal transferable candidate 4	NA	-0.725167	0.381368	-0.453581	0.284879	0.271586	0.740573	not_sig
Dcor_evm.model.hic_scaffold_3_pilon.1512	NA	PREDICTED: uncharacterized protein LOC108557528	-	NA	0.46576	0.673263	0.109059	0.854216	-0.356701	0.714573	not_sig
Dcor_evm.model.hic_scaffold_3_pilon.91	NA	PREDICTED: uncharacterized protein LOC108557547	Zinc ion binding	NA	0.310639	0.596851	-0.00107063	0.997937	-0.311709	0.534782	not_sig
Dcor_evm.model.hic_scaffold_6_pilon.285	NA	PREDICTED: uncharacterized protein LOC108557559	ionotropic glutamate receptor activity	NA	-1.97268	0.427417	0.364165	0.801515	2.33684	0.266983	not_sig
Dcor_evm.model.hic_scaffold_7_pilon.994	NA	PREDICTED: uncharacterized protein LOC108557701	XK-related protein	NA	0.960231	0.311356	-0.415385	0.421391	-1.37562	0.0809043	not_sig
Dcor_evm.model.hic_scaffold_4_pilon.362	NA	PREDICTED: uncharacterized protein LOC108557855	It is involved in the biological process described with DNA repair	NA	-0.211859	0.82846	0.193525	0.672383	0.405384	0.593411	not_sig
Dcor_evm.model.hic_scaffold_13_pilon.148	NA	PREDICTED: uncharacterized protein LOC108557909	NA	NA	-0.315794	0.881703	-1.13989	0.185665	-0.824094	0.615675	not_sig
Dcor_evm.model.hic_scaffold_6_pilon.1534	NA	PREDICTED: uncharacterized protein LOC108558223	Pre-rRNA-processing protein TSR2	NA	-0.438629	0.638101	0.0304416	0.95507	0.46907	0.553157	not_sig
Dcor_evm.model.hic_scaffold_3_pilon.739	NA	PREDICTED: uncharacterized protein LOC108558396 isoform X2	-	NA	0.883727	0.650458	-1.52466	0.0724674	-2.40838	0.0963365	not_sig
Dcor_evm.model.hic_scaffold_4_pilon.861	NA	PREDICTED: uncharacterized protein LOC108558451 isoform X1	NA	NA	-1.4998	0.104788	-0.653148	0.191061	0.846655	0.342325	not_sig
Dcor_evm.model.hic_scaffold_1_pilon.530	NA	PREDICTED: uncharacterized protein LOC108558515 isoform X3	-	NA	0.164801	0.918244	-0.714875	0.272601	-0.879676	0.452033	not_sig
Dcor_evm.model.hic_scaffold_1_pilon.1064	NA	PREDICTED: uncharacterized protein LOC108558534	proline rich protein	NA	-1.65964	0.0736945	-0.630324	0.220516	1.02932	0.242073	not_sig
Dcor_evm.model.hic_scaffold_1_pilon.1002	NA	PREDICTED: uncharacterized protein LOC108558539 isoform X1	-	NA	-1.05259	0.484954	0.177944	0.836179	1.23054	0.336236	not_sig
Dcor_evm.model.hic_scaffold_1_pilon.547	NA	PREDICTED: uncharacterized protein LOC108558876	It is involved in the biological process described with protein phosphorylation	NA	-0.756773	0.398945	-0.433938	0.351327	0.322835	0.713196	not_sig
Dcor_evm.model.hic_scaffold_9_pilon.1354	NA	PREDICTED: uncharacterized protein LOC108559013	NA	NA	-0.974742	0.217135	-0.0213436	0.96815	0.953399	0.171983	not_sig
Dcor_evm.model.hic_scaffold_10_pilon.573	NA	PREDICTED: uncharacterized protein LOC108559060	WD40 repeats	NA	-0.10459	0.915092	0.724061	0.0560215	0.828651	0.216589	not_sig
Dcor_evm.model.hic_scaffold_6_pilon.136	NA	PREDICTED: uncharacterized protein LOC108559071 isoform X5	NA	NA	-0.598532	0.366256	0.212048	0.56436	0.81058	0.143255	not_sig
Dcor_evm.model.hic_scaffold_6_pilon.294	NA	PREDICTED: uncharacterized protein LOC108559077 isoform X1	It is involved in the biological process described with intracellular signal transduction	NA	0.500286	0.480997	0.427413	0.213827	-0.0728735	0.924066	not_sig
Dcor_evm.model.hic_scaffold_4_pilon.459	NA	PREDICTED: uncharacterized protein LOC108559189	transferase activity, transferring phosphorus-containing groups	NA	-1.72861	0.490286	1.38623	0.251323	3.11484	0.117342	not_sig
Dcor_evm.model.hic_scaffold_7_pilon.236	NA	PREDICTED: uncharacterized protein LOC108559317, partial	Low-density lipoprotein receptor domain class A	NA	-0.812025	0.713705	-0.283715	0.80281	0.528309	0.788732	not_sig
Dcor_evm.model.hic_scaffold_9_pilon.164	NA	PREDICTED: uncharacterized protein LOC108559547	coreceptor activity involved in Wnt signaling pathway, planar cell polarity pathway	NA	-0.22677	0.756458	-0.0127184	0.975088	0.214051	0.731554	not_sig
Dcor_evm.model.hic_scaffold_3_pilon.418	NA	PREDICTED: uncharacterized protein LOC108559594	-	NA	0.65754	0.72209	-0.5253	0.555867	-1.18284	0.418708	not_sig
Dcor_evm.model.hic_scaffold_9_pilon.1268	NA	PREDICTED: uncharacterized protein LOC108559667 isoform X2	protein tyrosine phosphatase activity	NA	-2.448	0.0744404	-1.01184	0.175729	1.43615	0.27364	not_sig
Dcor_evm.model.hic_scaffold_5_pilon.862	NA	PREDICTED: uncharacterized protein LOC108559681 isoform X1	-	NA	-0.895128	0.505981	0.795883	0.221938	1.69101	0.112002	not_sig
Dcor_evm.model.hic_scaffold_7_pilon.633	NA	PREDICTED: uncharacterized protein LOC108559716 isoform X1	-	NA	-0.027798	0.972785	0.25588	0.419003	0.283678	0.618099	not_sig
Dcor_evm.model.hic_scaffold_10_pilon.1277	NA	PREDICTED: uncharacterized protein LOC108559757	It is involved in the biological process described with negative regulation of TOR signaling	NA	-0.91398	0.0729589	-0.0632149	0.851674	0.850766	0.0606097	not_sig
Dcor_evm.model.hic_scaffold_6_pilon.1578	NA	PREDICTED: uncharacterized protein LOC108559934	Protein of unknown function (DUF1295)	NA	-1.25923	0.429429	-0.0314604	0.975088	1.22777	0.378256	not_sig
Dcor_evm.model.hic_scaffold_47_pilon.14	NA	PREDICTED: uncharacterized protein LOC108559968	DNA-(apurinic or apyrimidinic site) lyase	NA	0.768007	0.48815	0.0801094	0.904402	-0.687897	0.482037	not_sig
Dcor_evm.model.hic_scaffold_7_pilon.930	NA	PREDICTED: uncharacterized protein LOC108560264	NA	NA	-1.63062	0.256	0.153736	0.865606	1.78436	0.15125	not_sig
Dcor_evm.model.hic_scaffold_1_pilon.207	NA	PREDICTED: uncharacterized protein LOC108560341	ionotropic glutamate receptor activity	NA	-2.03191	0.323172	-0.60918	0.580413	1.42273	0.462753	not_sig
Dcor_evm.model.hic_scaffold_9_pilon.154	NA	PREDICTED: uncharacterized protein LOC108560507	Domain of unknown function (DUF4771)	NA	-1.7609	0.256238	-1.41586	0.0671658	0.345036	0.83784	not_sig
Dcor_evm.model.hic_scaffold_9_pilon.1635	NA	PREDICTED: uncharacterized protein LOC108560542	Centrosome-associated C terminus	NA	-0.976646	0.513079	0.235944	0.783866	1.21259	0.334517	not_sig
Dcor_evm.model.hic_scaffold_6_pilon.1707	NA	PREDICTED: uncharacterized protein LOC108560550	Proline-, glutamic acid- and leucine-rich protein	NA	0.432986	0.693753	-0.0451578	0.940476	-0.478144	0.606098	not_sig
Dcor_evm.model.hic_scaffold_6_pilon.24	NA	PREDICTED: uncharacterized protein LOC108560975	CD80-like C2-set immunoglobulin domain	NA	-1.76497	0.387642	0.0156792	0.990334	1.78065	0.317436	not_sig
Dcor_evm.model.hic_scaffold_4_pilon.726	NA	PREDICTED: uncharacterized protein LOC108561045 isoform X2	Biogenesis of lysosome-related organelles complex 1 subunit 3	NA	-0.364964	0.475707	-0.18354	0.49491	0.181424	0.710332	not_sig
Dcor_evm.model.hic_scaffold_15_pilon.104	NA	PREDICTED: uncharacterized protein LOC108561080 isoform X1	Pleckstrin homology domain.	NA	-0.128785	0.93817	-0.0491698	0.950622	0.0796148	0.955242	not_sig
Dcor_evm.model.hic_scaffold_7_pilon.645	NA	PREDICTED: uncharacterized protein LOC108561080 isoform X1	Pleckstrin homology domain.	NA	0.256682	0.825224	0.161553	0.762661	-0.0951287	0.928644	not_sig
Dcor_evm.model.hic_scaffold_1_pilon.439	NA	PREDICTED: uncharacterized protein LOC108561100	NA	NA	-1.7356	0.298008	-1.42328	0.0859905	0.312318	0.864087	not_sig
Dcor_evm.model.hic_scaffold_2_pilon.436	NA	PREDICTED: uncharacterized protein LOC108561192 isoform X2	domain in TBC and LysM domain containing proteins	NA	0.466511	0.430539	0.393677	0.175097	-0.0728342	0.908439	not_sig
Dcor_evm.model.hic_scaffold_9_pilon.179	NA	PREDICTED: uncharacterized protein LOC108561316	NA	NA	-0.441261	0.784719	0.184425	0.819409	0.625686	0.631331	not_sig
Dcor_evm.model.hic_scaffold_10_pilon.453	NA	PREDICTED: uncharacterized protein LOC108561405	NA	NA	-0.173635	0.91379	-0.178638	0.819438	-0.00500321	0.996982	not_sig
Dcor_evm.model.hic_scaffold_4_pilon.1080	NA	PREDICTED: uncharacterized protein LOC108561471	Ligand-gated ion channel	NA	-3.52791	0.205497	-1.98709	0.17438	1.54082	0.579041	not_sig
Dcor_evm.model.hic_scaffold_7_pilon.832	NA	PREDICTED: uncharacterized protein LOC108561855	NA	NA	0.18388	0.733612	-0.13091	0.622158	-0.314789	0.46498	not_sig
Dcor_evm.model.hic_scaffold_26_pilon.1	NA	PREDICTED: uncharacterized protein LOC108561862 isoform X1	-	NA	-1.33667	0.377547	0.849408	0.269714	2.18608	0.0741992	not_sig
Dcor_evm.model.hic_scaffold_5_pilon.294	NA	PREDICTED: uncharacterized protein LOC108561898	-	NA	0.874276	0.602647	0.443426	0.605364	-0.43085	0.781054	not_sig
Dcor_evm.model.hic_scaffold_5_pilon.1068	NA	PREDICTED: uncharacterized protein LOC108561955 isoform X3	-	NA	-1.94263	0.510342	-0.0993519	0.9558	1.84328	0.478083	not_sig
Dcor_evm.model.hic_scaffold_5_pilon.903	NA	PREDICTED: uncharacterized protein LOC108562160	-	NA	-0.882419	0.0650705	-0.331997	0.214767	0.550423	0.224425	not_sig
Dcor_evm.model.hic_scaffold_5_pilon.855	NA	PREDICTED: uncharacterized protein LOC108562162 isoform X2	Domain of unknown function (DUF4695)	NA	-2.36483	0.270755	-1.30024	0.24739	1.06459	0.614648	not_sig
Dcor_evm.model.hic_scaffold_1_pilon.96	NA	PREDICTED: uncharacterized protein LOC108562186	WD40 repeats	NA	-0.668217	0.712931	0.550863	0.526239	1.21908	0.391241	not_sig
Dcor_evm.model.hic_scaffold_3_pilon.1063	NA	PREDICTED: uncharacterized protein LOC108562248	cyclic nucleotide-gated ion channel activity	NA	-0.711162	0.725144	0.12228	0.906801	0.833442	0.626352	not_sig
Dcor_evm.model.hic_scaffold_8_pilon.316	NA	PREDICTED: uncharacterized protein LOC108562361 isoform X1	von Willebrand factor (vWF) type C domain	NA	-1.20574	0.458522	0.567255	0.512274	1.77299	0.184734	not_sig
Dcor_evm.model.hic_scaffold_6_pilon.451	NA	PREDICTED: uncharacterized protein LOC108562393	Gemin6 protein	NA	-0.767524	0.455938	0.395424	0.46802	1.16295	0.167275	not_sig
Dcor_evm.model.hic_scaffold_9_pilon.873	NA	PREDICTED: uncharacterized protein LOC108562481	-	NA	-0.181012	0.858827	0.451791	0.281059	0.632803	0.384762	not_sig
Dcor_evm.model.hic_scaffold_9_pilon.1253	NA	PREDICTED: uncharacterized protein LOC108562600	Thyroglobulin type I repeats.	NA	0.632071	0.798719	-1.28255	0.199071	-1.91462	0.293785	not_sig
Dcor_evm.model.hic_scaffold_9_pilon.1315	NA	PREDICTED: uncharacterized protein LOC108562835	NA	NA	1.14716	0.473013	-0.363943	0.677586	-1.51111	0.258478	not_sig
Dcor_evm.model.hic_scaffold_9_pilon.1318	NA	PREDICTED: uncharacterized protein LOC108562862	Domain of unknown function (DUF4487)	NA	1.57373	0.114215	-0.0991433	0.879958	-1.67288	0.0539397	not_sig
Dcor_evm.model.hic_scaffold_4_pilon.436	NA	PREDICTED: uncharacterized protein LOC108562913	Short calmodulin-binding motif containing conserved Ile and Gln residues.	NA	-0.354345	0.877594	-1.71954	0.0578476	-1.36519	0.426589	not_sig
Dcor_evm.model.hic_scaffold_6_pilon.159	NA	PREDICTED: uncharacterized protein LOC108563002 isoform X1	-	NA	-0.0455875	0.956536	0.494612	0.111669	0.5402	0.332173	not_sig
Dcor_evm.model.hic_scaffold_10_pilon.796	NA	PREDICTED: uncharacterized protein LOC108563041	-	NA	-0.13641	0.964814	-1.09189	0.385762	-0.955479	0.674963	not_sig
Dcor_evm.model.hic_scaffold_2_pilon.342	NA	PREDICTED: uncharacterized protein LOC108563041	-	NA	-2.26773	0.285223	0.185544	0.88797	2.45328	0.183632	not_sig
Dcor_evm.model.hic_scaffold_7_pilon.786	NA	PREDICTED: uncharacterized protein LOC108563078	Protein of unknown function (DUF1298)	NA	0.324931	0.855827	-0.772941	0.301034	-1.09787	0.395572	not_sig
Dcor_evm.model.hic_scaffold_16_pilon.232	NA	PREDICTED: uncharacterized protein LOC108563588	Oxidative stress-responsive serine-rich protein	NA	0.422713	0.808538	-1.19004	0.085761	-1.61275	0.191191	not_sig
Dcor_evm.model.hic_scaffold_6_pilon.455	NA	PREDICTED: uncharacterized protein LOC108563588	Oxidative stress-responsive serine-rich protein	NA	-1.1941	0.419137	-0.0230178	0.980308	1.17108	0.363185	not_sig
Dcor_evm.model.hic_scaffold_6_pilon.315	NA	PREDICTED: uncharacterized protein LOC108563594	-	NA	0.38791	0.389586	-0.122862	0.625483	-0.510772	0.177063	not_sig
Dcor_evm.model.hic_scaffold_8_pilon.864	NA	PREDICTED: uncharacterized protein LOC108563633	-	NA	-0.666371	0.357601	0.458578	0.211139	1.12495	0.054471	not_sig
Dcor_evm.model.hic_scaffold_10_pilon.346	NA	PREDICTED: uncharacterized protein LOC108563668	Haemolymph juvenile hormone binding protein (JHBP)	NA	-1.01993	0.657249	-0.995469	0.361361	0.0244598	0.991225	not_sig
Dcor_evm.model.hic_scaffold_9_pilon.790	NA	PREDICTED: uncharacterized protein LOC108563907	chitin binding. It is involved in the biological process described with chitin metabolic process	NA	-1.09351	0.736164	0.146893	0.933015	1.2404	0.648558	not_sig
Dcor_evm.model.hic_scaffold_10_pilon.1181	NA	PREDICTED: uncharacterized protein LOC108564083	Protein of unknown function (DUF1091)	NA	1.31262	0.64892	-1.97938	0.0776253	-3.292	0.145695	not_sig
Dcor_evm.model.hic_scaffold_2_pilon.285	NA	PREDICTED: uncharacterized protein LOC108564260	-	NA	-1.33999	0.627397	-1.85126	0.130995	-0.511269	0.848186	not_sig
Dcor_evm.model.hic_scaffold_7_pilon.1278	NA	PREDICTED: uncharacterized protein LOC108564431	-	NA	-3.0105	0.0910423	-1.1431	0.24641	1.86741	0.265921	not_sig
Dcor_evm.model.hic_scaffold_16_pilon.62	NA	PREDICTED: uncharacterized protein LOC108564495	Broad-Complex, Tramtrack and Bric a brac	NA	-0.951578	0.320759	-0.0817504	0.890798	0.869828	0.310695	not_sig
Dcor_evm.model.hic_scaffold_6_pilon.561	NA	PREDICTED: uncharacterized protein LOC108564495	Broad-Complex, Tramtrack and Bric a brac	NA	-0.0360013	0.983642	-0.109308	0.864681	-0.073307	0.957292	not_sig
Dcor_evm.model.hic_scaffold_6_pilon.1492	NA	PREDICTED: uncharacterized protein LOC108564622	Coiled-coil domain-containing protein 50 N-terminus	NA	0.428845	0.459183	0.267521	0.366573	-0.161325	0.776134	not_sig
Dcor_evm.model.hic_scaffold_6_pilon.503	NA	PREDICTED: uncharacterized protein LOC108564629	-	NA	1.51694	0.0521308	0.259062	0.599998	-1.25788	0.0749336	not_sig
Dcor_evm.model.hic_scaffold_6_pilon.1246	NA	PREDICTED: uncharacterized protein LOC108565054	FAM195 family	NA	-0.599455	0.241127	0.154972	0.601881	0.754427	0.0819249	not_sig
Dcor_evm.model.hic_scaffold_6_pilon.1716	NA	PREDICTED: uncharacterized protein LOC108565266	Belongs to the DEAD box helicase family	NA	1.53874	0.365345	1.4721	0.0735644	-0.0666416	0.972349	not_sig
Dcor_evm.model.hic_scaffold_16_pilon.225	NA	PREDICTED: uncharacterized protein LOC108565370	-	NA	-1.13857	0.330003	-0.701975	0.244234	0.436598	0.709795	not_sig
Dcor_evm.model.hic_scaffold_6_pilon.461	NA	PREDICTED: uncharacterized protein LOC108565370	-	NA	-1.13318	0.319399	0.43041	0.493281	1.56359	0.0999119	not_sig
Dcor_evm.model.hic_scaffold_64_pilon.42	NA	PREDICTED: uncharacterized protein LOC108565394	-	NA	-0.386695	0.427417	0.195262	0.441542	0.581957	0.145458	not_sig
Dcor_evm.model.hic_scaffold_64_pilon.45	NA	PREDICTED: uncharacterized protein LOC108565403 isoform X1	NA	NA	-0.442722	0.829752	-1.20848	0.14487	-0.765755	0.63732	not_sig
Dcor_evm.model.hic_scaffold_6_pilon.1438	NA	PREDICTED: uncharacterized protein LOC108565416	Protein of unknown function (DUF3736)	NA	-0.237391	0.80551	0.357785	0.399286	0.595176	0.405628	not_sig
Dcor_evm.model.hic_scaffold_6_pilon.323	NA	PREDICTED: uncharacterized protein LOC108565509	intracellular transport	NA	-0.133109	0.846552	0.0411222	0.905702	0.174231	0.755124	not_sig
Dcor_evm.model.hic_scaffold_3_pilon.1187	NA	PREDICTED: uncharacterized protein LOC108565594	negative regulation of cell proliferation	NA	-2.02946	0.316382	-0.68374	0.561553	1.34572	0.475842	not_sig
Dcor_evm.model.hic_scaffold_3_pilon.1383	NA	PREDICTED: uncharacterized protein LOC108565681	Membrane-associating domain	NA	-2.22776	0.309273	-0.95494	0.420408	1.27282	0.542927	not_sig
Dcor_evm.model.hic_scaffold_3_pilon.1384	NA	PREDICTED: uncharacterized protein LOC108565681	NA	NA	-1.82877	0.405222	-0.809709	0.488077	1.01906	0.625547	not_sig
Dcor_evm.model.hic_scaffold_4_pilon.251	NA	PREDICTED: uncharacterized protein LOC108565774 isoform X2	-	NA	-0.0803718	0.932949	-0.231527	0.570191	-0.151155	0.846543	not_sig
Dcor_evm.model.hic_scaffold_10_pilon.1197	NA	PREDICTED: uncharacterized protein LOC108565799	-	NA	-3.15067	0.106605	-1.44359	0.173227	1.70708	0.363715	not_sig
Dcor_evm.model.hic_scaffold_7_pilon.475	NA	PREDICTED: uncharacterized protein LOC108565819	NA	NA	-1.09547	0.645919	1.6655	0.114589	2.76097	0.120446	not_sig
Dcor_evm.model.hic_scaffold_8_pilon.266	NA	PREDICTED: uncharacterized protein LOC108565865	Zinc ion binding. It is involved in the biological process described with ubiquitin-dependent protein catabolic process	NA	-1.53264	0.0526894	-0.530577	0.234526	1.00207	0.178472	not_sig
Dcor_evm.model.hic_scaffold_6_pilon.1408	NA	PREDICTED: uncharacterized protein LOC108566067	Ribonuclease H2 non-catalytic subunit (Ylr154p-like)	NA	1.12439	0.423249	0.0719247	0.935193	-1.05247	0.390706	not_sig
Dcor_evm.model.hic_scaffold_9_pilon.1305	NA	PREDICTED: uncharacterized protein LOC108566169	Zinc-finger associated domain (zf-AD)	NA	-0.962485	0.0621172	-0.249214	0.412319	0.71327	0.134769	not_sig
Dcor_evm.model.hic_scaffold_2_pilon.420	NA	PREDICTED: uncharacterized protein LOC108566375 isoform X2	PXA domain	NA	2.45266	0.428785	2.23515	0.137908	-0.217504	0.947486	not_sig
Dcor_evm.model.hic_scaffold_2_pilon.418	NA	PREDICTED: uncharacterized protein LOC108566398	-	NA	-0.205155	0.851276	-0.771555	0.0639971	-0.5664	0.493538	not_sig
Dcor_evm.model.hic_scaffold_3_pilon.441	NA	PREDICTED: uncharacterized protein LOC108566416 isoform X1	Fuseless	NA	-1.02388	0.690388	-1.82679	0.103368	-0.80291	0.723413	not_sig
Dcor_evm.model.hic_scaffold_3_pilon.442	NA	PREDICTED: uncharacterized protein LOC108566421	Domain of unknown function (DUF4789)	NA	0.243645	0.780138	-0.317317	0.417083	-0.560961	0.392409	not_sig
Dcor_evm.model.hic_scaffold_9_pilon.1193	NA	PREDICTED: uncharacterized protein LOC108566428	Protein of unknown function (DUF1647)	NA	-1.5132	0.499616	0.437808	0.723805	1.95101	0.298211	not_sig
Dcor_evm.model.hic_scaffold_4_pilon.1283	NA	PREDICTED: uncharacterized protein LOC108566450	high mobility group	NA	-0.542016	0.393093	0.0909913	0.808133	0.633007	0.241736	not_sig
Dcor_evm.model.hic_scaffold_3_pilon.465	NA	PREDICTED: uncharacterized protein LOC108566780	COMM domain-containing protein 8-like	NA	0.22999	0.731493	0.192356	0.550446	-0.0376333	0.953574	not_sig
Dcor_evm.model.hic_scaffold_4_pilon.954	NA	PREDICTED: uncharacterized protein LOC108566859	RZZ complex, subunit zwilch	NA	1.70851	0.164637	0.0175169	0.983829	-1.69099	0.11703	not_sig
Dcor_evm.model.hic_scaffold_10_pilon.809	NA	PREDICTED: uncharacterized protein LOC108566885	NA	NA	-0.572177	0.266729	0.0690559	0.828432	0.641233	0.148939	not_sig
Dcor_evm.model.hic_scaffold_6_pilon.1483	NA	PREDICTED: uncharacterized protein LOC108566948	zinc finger	NA	-0.74665	0.096876	-0.189774	0.472754	0.556876	0.177456	not_sig
Dcor_evm.model.hic_scaffold_6_pilon.577	NA	PREDICTED: uncharacterized protein LOC108567549	chromatin remodeling	NA	-0.554511	0.21874	-0.0482676	0.866648	0.506244	0.207933	not_sig
Dcor_evm.model.hic_scaffold_5_pilon.457	NA	PREDICTED: uncharacterized protein LOC108567755	-	NA	-1.7183	0.0730135	-0.568276	0.295603	1.15002	0.200403	not_sig
Dcor_evm.model.hic_scaffold_13_pilon.164	NA	PREDICTED: uncharacterized protein LOC108567841	-	NA	-1.60807	0.050299	-0.406425	0.403994	1.20165	0.113616	not_sig
Dcor_evm.model.hic_scaffold_9_pilon.512	NA	PREDICTED: uncharacterized protein LOC108567841	-	NA	-1.43955	0.133364	-0.888645	0.0816563	0.550908	0.571981	not_sig
Dcor_evm.model.hic_scaffold_9_pilon.1143	NA	PREDICTED: uncharacterized protein LOC108567864	NA	NA	-0.615291	0.344166	0.177292	0.631225	0.792583	0.149257	not_sig
Dcor_evm.model.hic_scaffold_9_pilon.1795	NA	PREDICTED: uncharacterized protein LOC108567910 isoform X1	NA	NA	-1.88687	0.168922	-0.901797	0.219252	0.985073	0.458735	not_sig
Dcor_evm.model.hic_scaffold_9_pilon.1254	NA	PREDICTED: uncharacterized protein LOC108567915	chitin binding. It is involved in the biological process described with chitin metabolic process	NA	-0.378101	0.68011	-0.538694	0.187901	-0.160593	0.85321	not_sig
Dcor_evm.model.hic_scaffold_7_pilon.333	NA	PREDICTED: uncharacterized protein LOC108567975	Mitochondrial ribosomal protein, S34	NA	0.657274	0.192524	-0.0734723	0.816685	-0.730746	0.093556	not_sig
Dcor_evm.model.hic_scaffold_4_pilon.1108	NA	PREDICTED: uncharacterized protein LOC108568029	-	NA	-0.0344376	0.976863	0.140833	0.783045	0.175271	0.84728	not_sig
Dcor_evm.model.hic_scaffold_5_pilon.487	NA	PREDICTED: uncharacterized protein LOC108568212	NA	NA	-3.67819	0.112357	0.184742	0.897527	3.86293	0.0577274	not_sig
Dcor_evm.model.hic_scaffold_7_pilon.159	NA	PREDICTED: uncharacterized protein LOC108568309	NA	NA	-0.504516	0.7703	1.08755	0.132501	1.59207	0.201037	not_sig
Dcor_evm.model.hic_scaffold_16_pilon.130	NA	PREDICTED: uncharacterized protein LOC108568374	NA	NA	-1.01451	0.510014	-1.02421	0.169164	-0.00969913	0.995356	not_sig
Dcor_evm.model.hic_scaffold_1_pilon.211	NA	PREDICTED: uncharacterized protein LOC108568420	-	NA	-0.678928	0.50462	-0.0326965	0.958041	0.646232	0.470271	not_sig
Dcor_evm.model.hic_scaffold_4_pilon.457	NA	PREDICTED: uncharacterized protein LOC108568551	Ecdysteroid kinase	NA	-1.69064	0.216929	-0.0858591	0.923745	1.60478	0.186235	not_sig
Dcor_evm.model.hic_scaffold_4_pilon.894	NA	PREDICTED: uncharacterized protein LOC108568551	transferase activity, transferring phosphorus-containing groups	NA	-0.218111	0.915092	-1.12286	0.169389	-0.90475	0.55908	not_sig
Dcor_evm.model.hic_scaffold_10_pilon.1316	NA	PREDICTED: uncharacterized protein LOC108568661	Cyclic nucleotide-monophosphate binding domain	NA	-2.26787	0.19223	-1.20301	0.188309	1.06485	0.535472	not_sig
Dcor_evm.model.hic_scaffold_7_pilon.258	NA	PREDICTED: uncharacterized protein LOC108568666	-	NA	-0.779077	0.731267	0.42593	0.708189	1.20501	0.510903	not_sig
Dcor_evm.model.hic_scaffold_8_pilon.280	NA	PREDICTED: uncharacterized protein LOC108568764	-	NA	0.160678	0.958344	-0.38192	0.773157	-0.542598	0.827485	not_sig
Dcor_evm.model.hic_scaffold_3_pilon.1442	NA	PREDICTED: uncharacterized protein LOC108568798	-	NA	-0.993995	0.484258	-0.21607	0.789309	0.777925	0.543123	not_sig
Dcor_evm.model.hic_scaffold_7_pilon.605	NA	PREDICTED: uncharacterized protein LOC108568953 isoform X1	Domain of unknown function (DUF4764)	NA	0.10248	0.926041	0.0195764	0.972064	-0.0829034	0.931546	not_sig
Dcor_evm.model.hic_scaffold_6_pilon.207	NA	PREDICTED: uncharacterized protein LOC108569114	NA	NA	-0.463538	0.502294	0.102984	0.7938	0.566521	0.332057	not_sig
Dcor_evm.model.hic_scaffold_6_pilon.210	NA	PREDICTED: uncharacterized protein LOC108569116	proton-transporting ATPase activity, rotational mechanism. It is involved in the biological process described with ATP hydrolysis coupled proton transport	NA	-0.797137	0.403164	-0.323086	0.530043	0.474051	0.596042	not_sig
Dcor_evm.model.hic_scaffold_9_pilon.1446	NA	PREDICTED: uncharacterized protein LOC108569202	N-acetyltransferase activity	NA	0.643245	0.330228	-0.0377989	0.927585	-0.681044	0.236016	not_sig
Dcor_evm.model.hic_scaffold_5_pilon.1506	NA	PREDICTED: uncharacterized protein LOC108569212	nucleotidyltransferase activity	NA	-1.09451	0.123854	-0.246133	0.560121	0.84838	0.190817	not_sig
Dcor_evm.model.hic_scaffold_6_pilon.531	NA	PREDICTED: uncharacterized protein LOC108569212	nucleotidyltransferase activity	NA	-0.722798	0.540803	0.46109	0.438648	1.18389	0.212133	not_sig
Dcor_evm.model.hic_scaffold_5_pilon.195	NA	PREDICTED: uncharacterized protein LOC108569217	caspase activation inhibitor	NA	0.720729	0.183644	-0.0703481	0.836854	-0.791078	0.0917331	not_sig
Dcor_evm.model.hic_scaffold_6_pilon.942	NA	PREDICTED: uncharacterized protein LOC108569364	-	NA	0.026844	0.969369	0.156373	0.588523	0.129529	0.806881	not_sig
Dcor_evm.model.hic_scaffold_7_pilon.1209	NA	PREDICTED: uncharacterized protein LOC108569384	Component of the MICOS complex, a large protein complex of the mitochondrial inner membrane that plays crucial roles in the maintenance of crista junctions, inner membrane architecture, and formation of contact sites to the outer membrane	NA	0.141716	0.721287	0.0333338	0.876939	-0.108382	0.754704	not_sig
Dcor_evm.model.hic_scaffold_9_pilon.1226	NA	PREDICTED: uncharacterized protein LOC108569794	-	NA	1.13986	0.149285	0.00339978	0.995214	-1.13646	0.101492	not_sig
Dcor_evm.model.hic_scaffold_5_pilon.108	NA	PREDICTED: uncharacterized protein LOC108569819	NA	NA	-3.94433	0.0655115	-1.65133	0.158457	2.293	0.263846	not_sig
Dcor_evm.model.hic_scaffold_8_pilon.683	NA	PREDICTED: uncharacterized protein LOC108569856	-	NA	1.05382	0.326747	-0.320806	0.595132	-1.37463	0.130782	not_sig
Dcor_evm.model.hic_scaffold_5_pilon.241	NA	PREDICTED: uncharacterized protein LOC108570030 isoform X1	-	NA	-1.47289	0.398777	-1.18781	0.163486	0.285079	0.878115	not_sig
Dcor_evm.model.hic_scaffold_10_pilon.1254	NA	PREDICTED: uncharacterized protein LOC108751364	Protein of unknown function (DUF3421)	NA	-0.612329	0.67126	-0.417146	0.55888	0.195184	0.888232	not_sig
Dcor_evm.model.hic_scaffold_3_pilon.842	NA	PREDICTED: uncharacterized protein LOC109539463	NADH-ubiquinone oxidoreductase MWFE subunit	NA	-0.870114	0.370582	-0.800795	0.0859857	0.0693193	0.947838	not_sig
Dcor_evm.model.hic_scaffold_7_pilon.557	NA	PREDICTED: uncharacterized protein LOC109539841 isoform X1	Rho guanyl-nucleotide exchange factor activity. It is involved in the biological process described with regulation of Rho protein signal transduction	NA	-1.22273	0.456834	-1.14646	0.148751	0.0762703	0.965603	not_sig
Dcor_evm.model.hic_scaffold_10_pilon.972	NA	PREDICTED: uncharacterized protein LOC109542199 isoform X2	-	NA	-2.20568	0.338046	-1.90699	0.0780904	0.298697	0.907965	not_sig
Dcor_evm.model.hic_scaffold_7_pilon.188	NA	PREDICTED: uncharacterized protein LOC109542409	Zinc finger protein 704	NA	-0.497459	0.791423	-1.43104	0.0583367	-0.933579	0.52465	not_sig
Dcor_evm.model.hic_scaffold_2_pilon.315	NA	PREDICTED: uncharacterized protein LOC109544033 isoform X2	-	NA	0.805615	0.421882	-0.339902	0.528631	-1.14552	0.167269	not_sig
Dcor_evm.model.hic_scaffold_9_pilon.113	NA	PREDICTED: uncharacterized protein LOC109544961	NA	NA	-1.31652	0.292797	-0.911606	0.150519	0.404917	0.751541	not_sig
Dcor_evm.model.hic_scaffold_6_pilon.1651	NA	PREDICTED: uncharacterized protein LOC109594253	Protein of unknown function (DUF2462)	NA	-0.00798933	0.990988	0.0893795	0.760312	0.0973688	0.854318	not_sig
Dcor_evm.model.hic_scaffold_9_pilon.210	NA	PREDICTED: uncharacterized protein LOC109595143	Lytic polysaccharide mono-oxygenase, cellulose-degrading	NA	-1.30623	0.570261	-1.66649	0.110164	-0.360265	0.874733	not_sig
Dcor_evm.model.hic_scaffold_3_pilon.925	NA	PREDICTED: uncharacterized protein LOC109596203	Mitochondrial domain of unknown function (DUF1713)	NA	0.5571	0.198798	0.264334	0.257387	-0.292766	0.486593	not_sig
Dcor_evm.model.hic_scaffold_9_pilon.1103	NA	PREDICTED: uncharacterized protein LOC109599839	5'-flap endonuclease activity. It is involved in the biological process described with DNA replication	NA	0.0794258	0.863358	-0.183404	0.344813	-0.26283	0.433741	not_sig
Dcor_evm.model.hic_scaffold_2_pilon.662	NA	PREDICTED: uncharacterized protein LOC109605777	-	NA	-0.222439	0.8963	-0.382424	0.614881	-0.159985	0.914582	not_sig
Dcor_evm.model.hic_scaffold_1_pilon.143	NA	PREDICTED: uncharacterized protein LOC656533	-	NA	-0.204721	0.900402	-0.589446	0.394385	-0.384725	0.770304	not_sig
Dcor_evm.model.hic_scaffold_42_pilon.21	NA	PREDICTED: uncharacterized protein LOC656533	-	NA	-0.290463	0.826305	0.79147	0.140566	1.08193	0.241605	not_sig
Dcor_evm.model.hic_scaffold_8_pilon.171	NA	PREDICTED: uncharacterized protein LOC659832 isoform X1	-	NA	1.48068	0.349578	-0.288399	0.757296	-1.76907	0.193289	not_sig
Dcor_evm.model.hic_scaffold_7_pilon.1243	NA	PREDICTED: uncharacterized protein LOC660232	Group 7 allergen	NA	-0.238242	0.915092	-1.69032	0.0514978	-1.45208	0.360968	not_sig
Dcor_evm.model.hic_scaffold_7_pilon.465	NA	PREDICTED: uncharacterized protein LOC661296	C-type lectin (CTL) or carbohydrate-recognition domain (CRD)	NA	-0.514547	0.599473	0.253486	0.613904	0.768033	0.3323	not_sig
Dcor_evm.model.hic_scaffold_5_pilon.885	NA	PREDICTED: uncharacterized protein LOC662932	heterophilic cell-cell adhesion via plasma membrane cell adhesion molecules	NA	0.128962	0.826237	-0.159528	0.542456	-0.288491	0.515568	not_sig
Dcor_evm.model.hic_scaffold_3_pilon.896	NA	PREDICTED: uncharacterized protein LOC663734 isoform X2	spectrin binding	NA	-1.34825	0.185522	-0.450401	0.433211	0.897852	0.345443	not_sig
Dcor_evm.model.hic_scaffold_9_pilon.1091	NA	PREDICTED: uncharacterized protein LOC664518	-	NA	0.668501	0.76985	-0.475048	0.665581	-1.14355	0.527668	not_sig
Dcor_evm.model.hic_scaffold_6_pilon.386	NA	PREDICTED: uncharacterized protein PFB0145c	establishment of epithelial cell polarity	NA	1.04142	0.686717	-1.44943	0.197063	-2.49085	0.207809	not_sig
Dcor_evm.model.hic_scaffold_10_pilon.522	NA	PREDICTED: uncharacterized protein PFB0145c isoform X1	-	NA	-0.0508177	0.951817	-0.088568	0.81467	-0.0377503	0.957732	not_sig
Dcor_evm.model.hic_scaffold_10_pilon.1124	NA	PREDICTED: vacuolar protein sorting-associated protein 13A-like	Vacuolar Protein	NA	1.25373	0.557134	0.673655	0.537054	-0.58008	0.772376	not_sig
Dcor_evm.model.hic_scaffold_1_pilon.908	NA	PREDICTED: von Willebrand factor D and EGF domain-containing protein-like	Cysteine rich repeat	NA	1.04856	0.642926	-0.764152	0.488077	-1.81271	0.311941	not_sig
Dcor_evm.model.hic_scaffold_8_pilon.475	NA	PREDICTED: WASH complex subunit 7	WASH complex subunit 7, N-terminal	NA	0.0199568	0.992129	-0.586933	0.447415	-0.60689	0.670326	not_sig
Dcor_evm.model.hic_scaffold_7_pilon.712	NA	PREDICTED: WD repeat-containing protein 18	WD domain, G-beta repeat	NA	-0.0699867	0.953863	0.453969	0.341843	0.523956	0.533446	not_sig
Dcor_evm.model.hic_scaffold_3_pilon.687	NA	PREDICTED: WD repeat-containing protein 54-like	WD40 repeats	NA	0.235152	0.821803	0.341762	0.46571	0.106611	0.908754	not_sig
Dcor_evm.model.hic_scaffold_3_pilon.849	NA	PREDICTED: WW domain-binding protein 4	nucleic acid binding	NA	-0.51303	0.306275	-0.14075	0.624808	0.37228	0.421401	not_sig
Dcor_evm.model.hic_scaffold_8_pilon.463	NA	PREDICTED: xaa-Pro dipeptidase	manganese ion binding	NA	-1.77871	0.269164	0.643941	0.471555	2.42265	0.0715831	not_sig
Dcor_evm.model.hic_scaffold_15_pilon.38	NA	PREDICTED: zinc finger CCCH domain-containing protein 10-like isoform X1	zinc finger	NA	-0.937163	0.638719	0.243339	0.82155	1.1805	0.475321	not_sig
Dcor_evm.model.hic_scaffold_6_pilon.379	NA	PREDICTED: zinc finger MYM-type protein 1-like	positive regulation of myosin-light-chain-phosphatase activity	NA	0.182959	0.86824	0.669367	0.127992	0.486408	0.560658	not_sig
Dcor_evm.model.hic_scaffold_5_pilon.88	NA	PREDICTED: zinc finger protein 1 homolog isoform X1	Metal ion binding	NA	-0.351203	0.607339	-0.0446091	0.908332	0.306594	0.607708	not_sig
Dcor_evm.model.hic_scaffold_3_pilon.793	NA	PREDICTED: zinc finger protein 17-like isoform X2	Zinc ion binding	NA	0.104281	0.865428	0.290782	0.247221	0.186501	0.702279	not_sig
Dcor_evm.model.hic_scaffold_3_pilon.249	NA	PREDICTED: zinc finger protein 184-like	Broad-Complex, Tramtrack and Bric a brac	NA	0.418998	0.816919	-1.05993	0.148803	-1.47893	0.249397	not_sig
Dcor_evm.model.hic_scaffold_10_pilon.243	NA	PREDICTED: zinc finger protein 239 isoform X1	nucleic acid binding	NA	-0.962214	0.119819	-0.386478	0.256561	0.575736	0.326049	not_sig
Dcor_evm.model.hic_scaffold_10_pilon.336	NA	PREDICTED: zinc finger protein 239 isoform X1	zinc finger	NA	-1.14994	0.143882	-0.15147	0.759258	0.998472	0.156299	not_sig
Dcor_evm.model.hic_scaffold_10_pilon.620	NA	PREDICTED: zinc finger protein 239 isoform X1	C2H2-type zinc finger	NA	-0.691539	0.255746	0.203219	0.559615	0.894759	0.0815004	not_sig
Dcor_evm.model.hic_scaffold_10_pilon.762	NA	PREDICTED: zinc finger protein 239 isoform X1	Zinc finger, C2H2 type	NA	0.518075	0.491082	-0.318054	0.408275	-0.836129	0.170175	not_sig
Dcor_evm.model.hic_scaffold_6_pilon.1268	NA	PREDICTED: zinc finger protein 260-like	Zinc-finger associated domain (zf-AD)	NA	-0.754278	0.258059	-0.209281	0.586654	0.544997	0.375126	not_sig
Dcor_evm.model.hic_scaffold_7_pilon.1596	NA	PREDICTED: zinc finger protein 271-like	Zinc finger, C2H2 type	NA	-0.646568	0.295511	-0.0409339	0.917092	0.605634	0.26803	not_sig
Dcor_evm.model.hic_scaffold_6_pilon.647	NA	PREDICTED: zinc finger protein 337-like	Zinc finger, C2H2 type	NA	-0.330915	0.832359	-0.226552	0.766556	0.104363	0.941069	not_sig
Dcor_evm.model.hic_scaffold_6_pilon.25	NA	PREDICTED: zinc finger protein 37-like isoform X1	Zinc finger protein	NA	0.594475	0.514992	0.267227	0.581981	-0.327248	0.704369	not_sig
Dcor_evm.model.hic_scaffold_10_pilon.640	NA	PREDICTED: zinc finger protein 431-like	Metal ion binding	NA	-0.581741	0.68587	0.554232	0.415035	1.13597	0.309559	not_sig
Dcor_evm.model.hic_scaffold_4_pilon.1205	NA	PREDICTED: zinc finger protein 568-like	Zinc-finger associated domain (zf-AD)	NA	-0.486224	0.414512	-0.286308	0.351613	0.199916	0.732335	not_sig
Dcor_evm.model.hic_scaffold_6_pilon.1638	NA	PREDICTED: zinc finger protein 568-like	Zinc-finger of C2H2 type	NA	-0.90843	0.1845	-0.619972	0.081139	0.288458	0.684903	not_sig
Dcor_evm.model.hic_scaffold_3_pilon.1300	NA	PREDICTED: zinc finger protein 569 isoform X1	Metal ion binding	NA	-0.287549	0.778014	0.154974	0.757547	0.442523	0.586607	not_sig
Dcor_evm.model.hic_scaffold_7_pilon.1498	NA	PREDICTED: zinc finger protein 664-like	Metal ion binding	NA	-2.91455	0.121193	-0.580441	0.606744	2.3341	0.171799	not_sig
Dcor_evm.model.hic_scaffold_7_pilon.1430	NA	PREDICTED: zinc finger protein 676-like	Zinc-finger associated domain (zf-AD)	NA	-0.238463	0.764562	-0.456158	0.178113	-0.217695	0.748203	not_sig
Dcor_evm.model.hic_scaffold_7_pilon.392	NA	PREDICTED: zinc finger protein 679-like isoform X2	5S rRNA binding	NA	-1.56314	0.0738212	-0.535268	0.280881	1.02788	0.210031	not_sig
Dcor_evm.model.hic_scaffold_6_pilon.1354	NA	PREDICTED: zinc finger protein on ecdysone puffs-like isoform X1	zinc finger	NA	-0.655605	0.459056	0.521205	0.231811	1.17681	0.0951251	not_sig
Dcor_evm.model.hic_scaffold_9_pilon.1567	NA	PREDICTED: zinc finger protein PLAG1-like	C2H2-type zinc finger	NA	-0.292137	0.84266	-0.254116	0.71023	0.0380218	0.977777	not_sig
Dcor_evm.model.hic_scaffold_8_pilon.598	NA	PREDICTED: zinc finger protein ZXDC-like	NA	NA	-0.968314	0.15889	-0.616647	0.0829645	0.351667	0.615108	not_sig
Dcor_evm.model.hic_scaffold_6_pilon.10	NA	Prefoldin subunit 1	Prefoldin subunit	NA	0.827017	0.215683	-0.247667	0.516874	-1.07468	0.0566666	not_sig
Dcor_evm.model.hic_scaffold_10_pilon.222	NA	Prefoldin subunit 2	unfolded protein binding. It is involved in the biological process described with protein folding	NA	0.0100246	0.990636	0.39798	0.171737	0.387955	0.467127	not_sig
Dcor_evm.model.hic_scaffold_11_pilon.2	NA	Prefoldin subunit 5	unfolded protein binding. It is involved in the biological process described with protein folding	NA	0.328971	0.602226	0.132662	0.688384	-0.196308	0.733274	not_sig
Dcor_evm.model.hic_scaffold_6_pilon.1243	NA	Prefoldin subunit 6	Prefoldin subunit	NA	0.794883	0.14394	0.0377895	0.917092	-0.757094	0.114587	not_sig
Dcor_evm.model.hic_scaffold_41_pilon.4	NA	pre-mRNA 3' end processing protein WDR33	WD40 repeats	NA	0.324357	0.478168	0.307697	0.160174	-0.0166597	0.973537	not_sig
Dcor_evm.model.hic_scaffold_7_pilon.1491	NA	Pre-mRNA 3'-end-processing factor FIP1	Fip1 motif	NA	0.297824	0.801019	0.772392	0.107209	0.474567	0.611331	not_sig
Dcor_evm.model.hic_scaffold_5_pilon.232	NA	Pre-mRNA cleavage complex 2 protein Pcf11	Cleavage and polyadenylation factor subunit	NA	-0.82285	0.214272	-0.0587986	0.891511	0.764051	0.194757	not_sig
Dcor_evm.model.hic_scaffold_10_pilon.248	NA	Pre-mRNA-processing factor 17	WD domain, G-beta repeat	NA	-0.0764133	0.888476	0.101695	0.682072	0.178108	0.675767	not_sig
Dcor_evm.model.hic_scaffold_3_pilon.574	NA	Pre-mRNA-processing factor 19	Ubiquitin-protein transferase activity. It is involved in the biological process described with protein ubiquitination	NA	0.692285	0.338915	0.248287	0.536062	-0.443999	0.513752	not_sig
Dcor_evm.model.hic_scaffold_2_pilon.742	NA	Pre-mRNA-processing factor 40 homolog A	Contains two conserved F residues	NA	1.2881	0.103417	9.47e-05	0.999879	-1.288	0.0632669	not_sig
Dcor_evm.model.hic_scaffold_1_pilon.809	NA	Pre-mRNA-processing factor 6	It is involved in the biological process described with mRNA splicing, via spliceosome	NA	0.307226	0.446495	0.273229	0.164651	-0.0339965	0.93844	not_sig
Dcor_evm.model.hic_scaffold_9_pilon.1031	NA	Pre-mRNA-splicing factor 38	PRP38 family	NA	-0.480351	0.473578	-0.314285	0.356335	0.166066	0.801157	not_sig
Dcor_evm.model.hic_scaffold_10_pilon.684	NA	Pre-mRNA-splicing factor 38B	PRP38 family	NA	-0.31671	0.604285	0.192747	0.528777	0.509458	0.296987	not_sig
Dcor_evm.model.hic_scaffold_6_pilon.1077	NA	Pre-mRNA-splicing factor ATP-dependent RNA helicase PRP16	ATP-dependent helicase activity	NA	-0.703365	0.279874	-0.043462	0.916817	0.659903	0.251187	not_sig
Dcor_evm.model.hic_scaffold_6_pilon.1079	NA	Pre-mRNA-splicing factor ATP-dependent RNA helicase PRP16	ATP-dependent helicase activity	NA	-0.0943575	0.892602	0.255944	0.381762	0.350301	0.493751	not_sig
Dcor_evm.model.hic_scaffold_7_pilon.848	NA	Pre-mRNA-splicing factor CWC22 homolog	pre-mRNA-splicing factor CWC22	NA	-0.120351	0.861296	0.0368477	0.914218	0.157198	0.777704	not_sig
Dcor_evm.model.hic_scaffold_5_pilon.564	NA	Pre-mRNA-splicing factor RBM22	Metal ion binding	NA	0.238741	0.701819	0.163812	0.591513	-0.0749293	0.899804	not_sig
Dcor_evm.model.hic_scaffold_7_pilon.310	NA	Pre-mRNA-splicing factor SPF27	It is involved in the biological process described with mRNA	NA	0.0392527	0.942676	0.18998	0.394791	0.150727	0.716465	not_sig
Dcor_evm.model.hic_scaffold_7_pilon.901	NA	Pre-mRNA-splicing factor SYF1	HAT (Half-A-TPR) repeats	NA	-0.589249	0.419015	-0.101669	0.811252	0.48758	0.455945	not_sig
Dcor_evm.model.hic_scaffold_2_pilon.520	NA	Prenylated Rab acceptor protein 1	Prenylated Rab acceptor protein	NA	0.277374	0.497312	-0.0263124	0.913559	-0.303686	0.384528	not_sig
Dcor_evm.model.hic_scaffold_9_pilon.1824	NA	Presequence protease, mitochondrial	metal ion binding. It is involved in the biological process described with proteolysis	NA	0.795914	0.0986669	0.168865	0.558925	-0.627049	0.152431	not_sig
Dcor_evm.model.hic_scaffold_9_pilon.1825	NA	Presequence protease, mitochondrial	metal ion binding. It is involved in the biological process described with proteolysis	NA	-0.281593	0.798932	0.182457	0.732797	0.46405	0.594102	not_sig
Dcor_evm.model.hic_scaffold_7_pilon.933	NA	Prickle planar cell polarity protein 3	Zinc ion binding	NA	-1.32056	0.427171	-0.288286	0.762793	1.03227	0.493413	not_sig
Dcor_evm.model.hic_scaffold_9_pilon.1072	NA	Probable 28S ribosomal protein S16, mitochondrial	Structural constituent of ribosome. It is involved in the biological process described with translation	NA	0.0235594	0.962878	0.0165232	0.944859	-0.00703614	0.987215	not_sig
Dcor_evm.model.contig_58_pilon.1	NA	Probable 28S ribosomal protein S25, mitochondrial	Mitochondrial ribosomal protein L51 / S25 / CI-B8 domain	NA	0.544763	0.342753	0.0621333	0.859598	-0.48263	0.346828	not_sig
Dcor_evm.model.scaffold2913_size1372.1	NA	Probable 28S ribosomal protein S25, mitochondrial	Mitochondrial ribosomal protein L51 / S25 / CI-B8 domain	NA	-0.732987	0.800029	1.75212	0.14029	2.4851	0.225618	not_sig
Dcor_evm.model.hic_scaffold_9_pilon.74	NA	Probable 2-oxoglutarate dehydrogenase E1 component DHKTD1 homolog, mitochondrial	It is involved in the biological process described with tricarboxylic acid cycle	NA	-0.915701	0.348919	-0.458022	0.378325	0.45768	0.629558	not_sig
Dcor_evm.model.hic_scaffold_5_pilon.823	NA	Probable 39S ribosomal protein L23, mitochondrial	ribosomal protein L23	NA	0.199542	0.693924	-0.16158	0.509193	-0.361123	0.364328	not_sig
Dcor_evm.model.hic_scaffold_5_pilon.233	NA	Probable asparagine--tRNA ligase, mitochondrial	It is involved in the biological process described with asparaginyl-tRNA aminoacylation	NA	-0.105308	0.925705	0.243232	0.624183	0.34854	0.688739	not_sig
Dcor_evm.model.hic_scaffold_10_pilon.1066	NA	Probable ATP-dependent RNA helicase CG8611	RNA helicase	NA	-0.70198	0.674771	-0.141567	0.878874	0.560413	0.703773	not_sig
Dcor_evm.model.hic_scaffold_9_pilon.976	NA	Probable ATP-dependent RNA helicase Dbp73D	Belongs to the DEAD box helicase family	NA	0.168501	0.861103	0.598319	0.117011	0.429818	0.552899	not_sig
Dcor_evm.model.hic_scaffold_10_pilon.225	NA	Probable ATP-dependent RNA helicase DDX10	RNA helicase	NA	0.0530001	0.95052	0.397607	0.22832	0.344607	0.574835	not_sig
Dcor_evm.model.hic_scaffold_6_pilon.822	NA	Probable ATP-dependent RNA helicase DDX20	ATP-dependent RNA helicase	NA	0.525966	0.644525	-0.703774	0.18027	-1.22974	0.155333	not_sig
Dcor_evm.model.hic_scaffold_7_pilon.1214	NA	Probable ATP-dependent RNA helicase DDX23	ATP-dependent RNA helicase	NA	-0.0865506	0.91267	0.235663	0.491194	0.322214	0.590618	not_sig
Dcor_evm.model.hic_scaffold_9_pilon.1386	NA	Probable ATP-dependent RNA helicase DDX27	Belongs to the DEAD box helicase family	NA	0.511054	0.46462	0.564757	0.08849	0.0537035	0.942747	not_sig
Dcor_evm.model.hic_scaffold_5_pilon.1198	NA	Probable ATP-dependent RNA helicase DDX49	Belongs to the DEAD box helicase family	NA	-0.58222	0.617378	0.375486	0.5174	0.957705	0.301616	not_sig
Dcor_evm.model.hic_scaffold_2_pilon.697	NA	Probable ATP-dependent RNA helicase DDX55 homolog	RNA helicase	NA	-0.384761	0.582426	0.0012955	0.997937	0.386056	0.520326	not_sig
Dcor_evm.model.contig_78_pilon.1	NA	Probable ATP-dependent RNA helicase pitchoune	Belongs to the DEAD box helicase family	NA	-0.446671	0.652104	0.629117	0.159752	1.07579	0.150145	not_sig
Dcor_evm.model.hic_scaffold_16_pilon.149	NA	Probable cytochrome P450 303a1	Cytochrome P-450	NA	0.821507	0.689857	1.55191	0.0819708	0.730403	0.682024	not_sig
Dcor_evm.model.hic_scaffold_5_pilon.1197	NA	Probable cytochrome P450 49a1	cytochrome p450	NA	-1.18625	0.0772419	-0.268044	0.504117	0.918204	0.135383	not_sig
Dcor_evm.model.hic_scaffold_2_pilon.733	NA	Probable cytochrome P450 6a21	heme binding. It is involved in the biological process described with oxidation-reduction process	NA	-0.632978	0.639624	-0.793114	0.19558	-0.160136	0.903781	not_sig
Dcor_evm.model.hic_scaffold_5_pilon.243	NA	Probable cytochrome P450 9f2	Cytochrome P450	NA	-0.864561	0.638133	1.43662	0.0738316	2.30119	0.089928	not_sig
Dcor_evm.model.hic_scaffold_5_pilon.245	NA	Probable cytochrome P450 9f2	heme binding. It is involved in the biological process described with oxidation-reduction process	NA	-2.86591	0.0512366	-0.315652	0.740179	2.55026	0.0529955	not_sig
Dcor_evm.model.hic_scaffold_5_pilon.248	NA	Probable cytochrome P450 9f2	heme binding. It is involved in the biological process described with oxidation-reduction process	NA	-0.632981	0.81102	1.87174	0.0769568	2.50472	0.173306	not_sig
Dcor_evm.model.hic_scaffold_3_pilon.423	NA	Probable cytosolic iron-sulfur protein assembly protein Ciao1	Essential component of the cytosolic iron-sulfur (Fe S) protein assembly machinery. Required for the maturation of extramitochondrial Fe S proteins	NA	0.536466	0.101747	0.274612	0.11545	-0.261855	0.413009	not_sig
Dcor_evm.model.hic_scaffold_6_pilon.1558	NA	Probable deoxyhypusine synthase	It is involved in the biological process described with peptidyl-lysine modification to peptidyl-hypusine	NA	0.321486	0.711811	0.479933	0.21326	0.158447	0.84388	not_sig
Dcor_evm.model.hic_scaffold_6_pilon.1559	NA	Probable deoxyhypusine synthase	It is involved in the biological process described with peptidyl-lysine modification to peptidyl-hypusine	NA	1.44559	0.293823	0.447275	0.557039	-0.998316	0.434747	not_sig
Dcor_evm.model.hic_scaffold_8_pilon.427	NA	Probable DNA mismatch repair protein Msh6	Component of the post-replicative DNA mismatch repair system (MMR)	NA	0.703909	0.498357	0.427264	0.417586	-0.276645	0.783623	not_sig
Dcor_evm.model.hic_scaffold_5_pilon.199	NA	Probable DNA-directed RNA polymerases I and III subunit RPAC2	DNA-directed RNA polymerases I and III subunit	NA	-0.0884913	0.943213	0.568384	0.243639	0.656875	0.448422	not_sig
Dcor_evm.model.hic_scaffold_4_pilon.1035	NA	Probable dolichyl pyrophosphate Glc1Man9GlcNAc2 alpha-1,3-glucosyltransferase	Belongs to the ALG6 ALG8 glucosyltransferase family	NA	0.244911	0.723381	-0.144279	0.675404	-0.38919	0.48583	not_sig
Dcor_evm.model.hic_scaffold_9_pilon.749	NA	Probable Dol-P-Man:Man(7)GlcNAc(2)-PP-Dol alpha-1,6-mannosyltransferase	Transferase activity, transferring glycosyl groups	NA	0.422841	0.463504	-0.119686	0.709772	-0.542527	0.26174	not_sig
Dcor_evm.model.hic_scaffold_10_pilon.1374	NA	Probable E3 ubiquitin-protein ligase HERC1	Domain Homologous to E6-AP Carboxyl Terminus with	NA	0.996234	0.296589	0.688575	0.151739	-0.307659	0.751916	not_sig
Dcor_evm.model.hic_scaffold_10_pilon.1033	NA	Probable E3 ubiquitin-protein ligase HERC4	ubiquitin-protein transferase activity	NA	-0.41622	0.683555	-0.343933	0.485132	0.0722878	0.942476	not_sig
Dcor_evm.model.hic_scaffold_8_pilon.872	NA	Probable E3 ubiquitin-protein ligase makorin-1	Zinc ion binding	NA	-0.75651	0.495329	0.0912219	0.889941	0.847732	0.369599	not_sig
Dcor_evm.model.hic_scaffold_5_pilon.1190	NA	Probable glutamine-dependent NAD(+) synthetase	hydrolase activity, acting on carbon-nitrogen (but not peptide) bonds. It is involved in the biological process described with NAD biosynthetic process	NA	0.776193	0.30045	0.231239	0.587898	-0.544954	0.432708	not_sig
Dcor_evm.model.hic_scaffold_6_pilon.1796	NA	Probable glutamine--tRNA ligase	Belongs to the class-I aminoacyl-tRNA synthetase family	NA	0.175443	0.786956	0.363997	0.180562	0.188554	0.727102	not_sig
Dcor_evm.model.hic_scaffold_7_pilon.847	NA	Probable Golgi SNAP receptor complex member 2	Involved in transport of proteins from the cis medial- Golgi to the trans-Golgi network	NA	-0.216494	0.791407	0.0164409	0.970304	0.232934	0.732359	not_sig
Dcor_evm.model.hic_scaffold_16_pilon.202	NA	Probable helicase senataxin	regulation of termination of RNA polymerase II transcription, poly(A)-coupled	NA	1.18869	0.29723	0.694265	0.234476	-0.494429	0.659156	not_sig
Dcor_evm.model.hic_scaffold_6_pilon.1517	NA	Probable helicase with zinc finger domain	AAA domain	NA	0.249463	0.59121	-0.148378	0.523176	-0.397841	0.283999	not_sig
Dcor_evm.model.hic_scaffold_7_pilon.120	NA	Probable histone-lysine N-methyltransferase CG1716	histone-lysine N-methyltransferase activity. It is involved in the biological process described with histone lysine methylation	NA	0.300812	0.696774	-0.0138301	0.975148	-0.314642	0.631576	not_sig
Dcor_evm.model.hic_scaffold_3_pilon.170	NA	Probable histone-lysine N-methyltransferase Mes-4	Histone-lysine N-methyltransferase	NA	-0.42126	0.450144	-0.332257	0.226646	0.0890027	0.878628	not_sig
Dcor_evm.model.hic_scaffold_9_pilon.234	NA	Probable inactive tRNA-specific adenosine deaminase-like protein 3	Zinc ion binding	NA	-0.480528	0.858542	-1.87874	0.0864298	-1.39821	0.482372	not_sig
Dcor_evm.model.hic_scaffold_3_pilon.161	NA	Probable isocitrate dehydrogenase subunit beta, mitochondrial	isocitrate dehydrogenase (NAD ) activity. It is involved in the biological process described with tricarboxylic acid cycle	NA	-0.180621	0.798353	-0.25736	0.421683	-0.0767391	0.904262	not_sig
Dcor_evm.model.hic_scaffold_2_pilon.756	NA	Probable lysine-specific demethylase 4B	Metal ion binding	NA	-0.0415568	0.958314	0.283029	0.372385	0.324586	0.571019	not_sig
Dcor_evm.model.hic_scaffold_6_pilon.854	NA	Probable maleylacetoacetate isomerase 2	Catalytic activity. It is involved in the biological process described with aromatic amino acid family metabolic process	NA	-2.73052	0.237537	-1.99679	0.087424	0.733723	0.760522	not_sig
Dcor_evm.model.hic_scaffold_5_pilon.417	NA	Probable methylmalonate-semialdehyde dehydrogenase, mitochondrial	Plays a role in valine and pyrimidine metabolism. Binds fatty acyl-CoA (By similarity)	NA	-0.313076	0.705925	0.313555	0.418269	0.626631	0.328248	not_sig
Dcor_evm.model.hic_scaffold_4_pilon.374	NA	Probable methyltransferase TARBP1	RNA binding. It is involved in the biological process described with RNA processing	NA	-0.493912	0.638009	0.596649	0.215843	1.09056	0.171715	not_sig
Dcor_evm.model.hic_scaffold_7_pilon.27	NA	Probable multidrug resistance-associated protein lethal(2)03659	ABC transporter transmembrane region	NA	-0.227139	0.893096	0.353198	0.643442	0.580336	0.655837	not_sig
Dcor_evm.model.hic_scaffold_5_pilon.983	NA	Probable N-acetyltransferase san	Acetyltransferase (GNAT) domain	NA	-0.0833998	0.885783	-0.136856	0.599325	-0.0534564	0.917331	not_sig
Dcor_evm.model.hic_scaffold_6_pilon.1074	NA	Probable NADH dehydrogenase flavoprotein 2, mitochondrial	Oxidoreductase activity. It is involved in the biological process described with oxidation-reduction process	NA	0.00935715	0.987403	0.216552	0.320606	0.207195	0.603842	not_sig
Dcor_evm.model.hic_scaffold_7_pilon.1102	NA	Probable NADH dehydrogenase iron-sulfur protein 6, mitochondrial	Zinc-finger domain	NA	0.421729	0.302704	0.133919	0.562682	-0.28781	0.45016	not_sig
Dcor_evm.model.hic_scaffold_1_pilon.643	NA	Probable NADH dehydrogenase iron-sulfur protein 7, mitochondrial	Belongs to the complex I 20 kDa subunit family	NA	-0.313346	0.30722	-0.290977	0.0531704	0.022369	0.947625	not_sig
Dcor_evm.model.hic_scaffold_3_pilon.783	NA	Probable nuclear transport factor 2	It is involved in the biological process described with transport	NA	0.407103	0.338219	0.101454	0.679324	-0.305649	0.432653	not_sig
Dcor_evm.model.hic_scaffold_5_pilon.1047	NA	Probable nucleoporin Nup58	It is involved in the biological process described with nucleocytoplasmic transport	NA	-0.714166	0.271479	-0.192828	0.606088	0.521339	0.382036	not_sig
Dcor_evm.model.hic_scaffold_10_pilon.1327	NA	Probable peptidyl-tRNA hydrolase 2	Peptidyl-tRNA hydrolase PTH2	NA	-0.441617	0.656736	0.135928	0.799247	0.577545	0.484139	not_sig
Dcor_evm.model.hic_scaffold_9_pilon.634	NA	probable peroxisomal membrane protein PEX13	It is involved in the biological process described with protein import into peroxisome matrix, docking	NA	0.229441	0.94028	-0.230956	0.86967	-0.460397	0.855595	not_sig
Dcor_evm.model.hic_scaffold_9_pilon.1232	NA	Probable phenylalanine--tRNA ligase, mitochondrial	binding. It is involved in the biological process described with phenylalanyl-tRNA aminoacylation	NA	-0.182394	0.754882	-0.0317377	0.919516	0.150656	0.763411	not_sig
Dcor_evm.model.hic_scaffold_5_pilon.1382	NA	Probable phosphorylase b kinase regulatory subunit alpha	Phosphorylase b kinase regulatory subunit	NA	-1.05404	0.648722	0.65768	0.571251	1.71172	0.35442	not_sig
Dcor_evm.model.hic_scaffold_6_pilon.914	NA	Probable prefoldin subunit 4	Binds specifically to cytosolic chaperonin (c-CPN) and transfers target proteins to it. Binds to nascent polypeptide chain and promotes folding in an environment in which there are many competing pathways for nonnative proteins	NA	0.464687	0.4523	-0.0134266	0.972359	-0.478113	0.372132	not_sig
Dcor_evm.model.hic_scaffold_7_pilon.293	NA	Probable pre-mRNA-splicing factor ATP-dependent RNA helicase mog-4	ATP-dependent RNA helicase	NA	0.730832	0.240226	0.298792	0.381746	-0.43204	0.466036	not_sig
Dcor_evm.model.hic_scaffold_10_pilon.780	NA	Probable proline--tRNA ligase, mitochondrial	proline-tRNA ligase activity. It is involved in the biological process described with prolyl-tRNA aminoacylation	NA	0.145666	0.843317	0.370505	0.221938	0.22484	0.703706	not_sig
Dcor_evm.model.hic_scaffold_9_pilon.1131	NA	Probable protein BRICK1-B	positive regulation of lamellipodium assembly	NA	0.125155	0.829774	-0.061425	0.829081	-0.18658	0.689927	not_sig
Dcor_evm.model.hic_scaffold_9_pilon.931	NA	Probable Rho GTPase-activating protein CG5521	GTPase activator activity. It is involved in the biological process described with regulation of small GTPase mediated signal transduction	NA	0.581492	0.47183	0.500067	0.203016	-0.0814252	0.925311	not_sig
Dcor_evm.model.hic_scaffold_16_pilon.176	NA	Probable RNA 3'-terminal phosphate cyclase-like protein	Catalytic activity. It is involved in the biological process described with ribosome biogenesis	NA	1.09997	0.415614	0.894886	0.187165	-0.205085	0.885359	not_sig
Dcor_evm.model.hic_scaffold_6_pilon.509	NA	Probable RNA 3'-terminal phosphate cyclase-like protein	Catalytic activity. It is involved in the biological process described with ribosome biogenesis	NA	1.70692	0.230288	1.40676	0.0611296	-0.300164	0.845928	not_sig
Dcor_evm.model.hic_scaffold_6_pilon.420	NA	Probable RNA helicase armi	RNA helicase	NA	0.395889	0.703387	0.127304	0.815486	-0.268585	0.769608	not_sig
Dcor_evm.model.hic_scaffold_6_pilon.421	NA	Probable RNA helicase armi	RNA helicase	NA	0.79514	0.615506	0.168314	0.844656	-0.626825	0.653398	not_sig
Dcor_evm.model.hic_scaffold_7_pilon.1355	NA	Probable RNA methyltransferase CG11342	Methyltransferase	NA	-0.260166	0.718047	-0.0402229	0.919155	0.219943	0.725949	not_sig
Dcor_evm.model.hic_scaffold_6_pilon.145	NA	Probable RNA-binding protein 19	Nucleic acid binding	NA	-0.257459	0.754956	0.464553	0.191411	0.722012	0.232841	not_sig
Dcor_evm.model.hic_scaffold_9_pilon.39	NA	Probable RNA-binding protein CG14230	nucleic acid binding	NA	-0.167223	0.867598	0.312683	0.476469	0.479906	0.523754	not_sig
Dcor_evm.model.hic_scaffold_3_pilon.1027	NA	Probable RNA-directed DNA polymerase from transposon BS	Reverse transcriptase (RNA-dependent DNA polymerase)	NA	-0.337961	0.870039	0.425917	0.64922	0.763877	0.633707	not_sig
Dcor_evm.model.hic_scaffold_64_pilon.23	NA	Probable RNA-directed DNA polymerase from transposon BS	Reverse transcriptase (RNA-dependent DNA polymerase)	NA	0.796536	0.511483	-0.393811	0.532254	-1.19035	0.236799	not_sig
Dcor_evm.model.hic_scaffold_3_pilon.583	NA	Probable rRNA-processing protein EBP2 homolog	rRNA-processing protein EBP2	NA	-0.557255	0.56678	0.543323	0.237606	1.10058	0.145879	not_sig
Dcor_evm.model.hic_scaffold_9_pilon.1126	NA	Probable splicing factor, arginine/serine-rich 7	nucleic acid binding	NA	0.517089	0.365042	0.259238	0.391544	-0.257851	0.638652	not_sig
Dcor_evm.model.hic_scaffold_6_pilon.1721	NA	Probable tRNA N6-adenosine threonylcarbamoyltransferase	Component of the EKC KEOPS complex that is required for the formation of a threonylcarbamoyl group on adenosine at position 37 (t(6)A37) in tRNAs that read codons beginning with adenine. The complex is probably involved in the transfer of the threonylcarbamoyl moiety of threonylcarbamoyl-AMP (TC-AMP) to the N6 group of A37. Likely plays a direct catalytic role in this reaction, but requires other protein(s) of the complex to fulfill this activity	NA	0.313228	0.50737	0.386253	0.0760136	0.0730244	0.88027	not_sig
Dcor_evm.model.hic_scaffold_7_pilon.742	NA	Probable tRNA N6-adenosine threonylcarbamoyltransferase, mitochondrial	Glycoprotease family	NA	0.693403	0.299314	0.416045	0.230077	-0.277358	0.678313	not_sig
Dcor_evm.model.hic_scaffold_5_pilon.1272	NA	Probable tyrosyl-DNA phosphodiesterase	Phosphoric diester hydrolase activity. It is involved in the biological process described with DNA repair	NA	-0.252418	0.774883	0.0606393	0.895845	0.313057	0.664313	not_sig
Dcor_evm.model.hic_scaffold_10_pilon.1092	NA	Probable U3 small nucleolar RNA-associated protein 11	Involved in nucleolar processing of pre-18S ribosomal RNA	NA	0.109783	0.86824	0.104201	0.73798	-0.00558223	0.991908	not_sig
Dcor_evm.model.hic_scaffold_7_pilon.146	NA	Probable ubiquitin carboxyl-terminal hydrolase FAF-X	Belongs to the peptidase C19 family	NA	0.258434	0.85331	0.413622	0.502235	0.155188	0.899408	not_sig
Dcor_evm.model.hic_scaffold_7_pilon.1372	NA	Procollagen-lysine,2-oxoglutarate 5-dioxygenase 3-like	oxidoreductase activity, acting on paired donors, with incorporation or reduction of molecular oxygen, 2-oxoglutarate as one donor, and incorporation of one atom each of oxygen into both donors. It is involved in the biological process described with oxidation-reduction process	NA	-0.936418	0.501908	-0.394025	0.596877	0.542392	0.678313	not_sig
Dcor_evm.model.hic_scaffold_4_pilon.194	NA	Programmed cell death 6-interacting protein	Programmed cell death 6-interacting	NA	0.799847	0.255474	-0.139708	0.740687	-0.939555	0.118683	not_sig
Dcor_evm.model.hic_scaffold_10_pilon.1188	NA	Programmed cell death protein 2-like	Programmed cell death protein 2-like	NA	0.709377	0.506525	0.156371	0.797348	-0.553006	0.568369	not_sig
Dcor_evm.model.hic_scaffold_7_pilon.973	NA	Prolactin regulatory element-binding protein	Prolactin regulatory element-binding	NA	0.557824	0.263094	0.479341	0.051785	-0.0784824	0.887615	not_sig
Dcor_evm.model.hic_scaffold_13_pilon.10	NA	Proliferating cell nuclear antigen	This protein is an auxiliary protein of DNA polymerase delta and is involved in the control of eukaryotic DNA replication by increasing the polymerase's processibility during elongation of the leading strand	NA	0.904835	0.381198	-0.0611341	0.922903	-0.965969	0.282551	not_sig
Dcor_evm.model.hic_scaffold_8_pilon.886	NA	Prolyl endopeptidase	activity. It is involved in the biological process described with proteolysis	NA	0.381026	0.445198	0.168829	0.526743	-0.212197	0.652259	not_sig
Dcor_evm.model.hic_scaffold_54_pilon.17	NA	Pro-Pol polyprotein	zinc finger	NA	2.63332	0.0874252	0.282035	0.793415	-2.35128	0.083627	not_sig
Dcor_evm.model.hic_scaffold_4_pilon.250	NA	Prosaposin	It is involved in the biological process described with sphingolipid metabolic process	NA	0.43841	0.864247	-1.86989	0.057913	-2.3083	0.18388	not_sig
Dcor_evm.model.hic_scaffold_6_pilon.1351	NA	Prostaglandin E synthase 2	electron carrier activity. It is involved in the biological process described with cell redox homeostasis	NA	0.652755	0.206238	0.298507	0.285598	-0.354247	0.47725	not_sig
Dcor_evm.model.hic_scaffold_8_pilon.96	NA	Prostatic acid phosphatase	Belongs to the histidine acid phosphatase family	NA	-2.04139	0.126019	-0.435354	0.587135	1.60604	0.185125	not_sig
Dcor_evm.model.hic_scaffold_1_pilon.409	NA	protease inhibitors-like	NA	NA	-1.1413	0.160981	-0.4551	0.309353	0.6862	0.372347	not_sig
Dcor_evm.model.hic_scaffold_3_pilon.382	NA	Proteasome activator complex subunit 3	Proteasome activator complex subunit	NA	0.420542	0.389521	0.278031	0.263176	-0.142512	0.769757	not_sig
Dcor_evm.model.hic_scaffold_3_pilon.1367	NA	Proteasome adapter and scaffold protein ECM29	Proteasome stabiliser	NA	0.916727	0.536595	0.942071	0.178441	0.0253441	0.98745	not_sig
Dcor_evm.model.hic_scaffold_16_pilon.4	NA	Proteasome subunit alpha type-1	The proteasome is a multicatalytic proteinase complex which is characterized by its ability to cleave peptides with Arg, Phe, Tyr, Leu, and Glu adjacent to the leaving group at neutral or slightly basic pH	NA	0.639368	0.693613	1.16301	0.0962745	0.523639	0.712556	not_sig
Dcor_evm.model.hic_scaffold_10_pilon.1083	NA	Proteasome subunit alpha type-4	Proteasome subunit A N-terminal signature Add an annotation	NA	0.971875	0.498357	1.07142	0.111869	0.0995441	0.947224	not_sig
Dcor_evm.model.hic_scaffold_9_pilon.1829	NA	Protein AATF	Apoptosis-antagonizing transcription factor, C-terminal	NA	-0.125105	0.846618	-0.0259848	0.936776	0.0991207	0.859432	not_sig
Dcor_evm.model.hic_scaffold_2_pilon.359	NA	Protein ABHD11	Alpha beta hydrolase domain-containing protein 11-like	NA	-0.861255	0.274079	-0.242072	0.590285	0.619183	0.392409	not_sig
Dcor_evm.model.hic_scaffold_8_pilon.245	NA	Protein ABHD18	Abhydrolase domain containing 18	NA	-0.0454772	0.93817	0.348287	0.114634	0.393764	0.317136	not_sig
Dcor_evm.model.hic_scaffold_9_pilon.1842	NA	Protein ABHD4	Alpha/beta hydrolase family	NA	0.868992	0.253138	0.71544	0.0586033	-0.153552	0.854551	not_sig
Dcor_evm.model.hic_scaffold_50_pilon.25	NA	Protein abrupt	Broad-Complex, Tramtrack and Bric a brac	NA	0.07017	0.92284	-0.302131	0.308808	-0.372301	0.48044	not_sig
Dcor_evm.model.hic_scaffold_25_pilon.39	NA	Protein AF-10	Zinc ion binding	NA	-0.954356	0.439859	-0.0380178	0.960829	0.916338	0.395659	not_sig
Dcor_evm.model.hic_scaffold_10_pilon.650	NA	Protein AF-9	It is involved in the biological process described with regulation of transcription, DNA-templated	NA	-0.291103	0.688111	-0.351707	0.285841	-0.0606043	0.933011	not_sig
Dcor_evm.model.hic_scaffold_1_pilon.685	NA	Protein alan shepard	Has a role in the perception of gravity	NA	-1.25236	0.292962	-0.649322	0.301028	0.603036	0.603021	not_sig
Dcor_evm.model.hic_scaffold_1_pilon.503	NA	Protein amalgam	septate junction assembly	NA	-2.67478	0.247042	-1.25032	0.291967	1.42446	0.528337	not_sig
Dcor_evm.model.hic_scaffold_6_pilon.548	NA	Protein APCDD1	Adenomatosis polyposis coli down-regulated 1	NA	1.99938	0.288942	0.0819363	0.946012	-1.91744	0.248026	not_sig
Dcor_evm.model.hic_scaffold_7_pilon.1060	NA	Protein archease-like	Archease protein family (MTH1598/TM1083)	NA	0.545406	0.43152	0.41085	0.232714	-0.134556	0.852216	not_sig
Dcor_evm.model.hic_scaffold_40_pilon.3	NA	Protein arginine methyltransferase NDUFAF7 homolog, mitochondrial	Arginine methyltransferase involved in the assembly or stability of mitochondrial NADH ubiquinone oxidoreductase complex (complex I)	NA	1.4712	0.311461	0.225098	0.797571	-1.2461	0.341365	not_sig
Dcor_evm.model.hic_scaffold_6_pilon.1463	NA	Protein arginine N-methyltransferase 5	Belongs to the class I-like SAM-binding methyltransferase superfamily	NA	-1.65813	0.109295	0.0605549	0.930756	1.71869	0.0563532	not_sig
Dcor_evm.model.hic_scaffold_5_pilon.27	NA	Protein arginine N-methyltransferase 9	Belongs to the class I-like SAM-binding methyltransferase superfamily. Protein arginine N- methyltransferase family	NA	-0.954886	0.2363	0.329252	0.466962	1.28414	0.0577274	not_sig
Dcor_evm.model.hic_scaffold_7_pilon.195	NA	Protein argonaute-2	Belongs to the argonaute family	NA	0.882778	0.154486	0.274794	0.436439	-0.607983	0.29044	not_sig
Dcor_evm.model.hic_scaffold_5_pilon.710	NA	Protein argonaute-3	Belongs to the argonaute family	NA	0.224808	0.76619	0.114178	0.760935	-0.11063	0.871253	not_sig
Dcor_evm.model.hic_scaffold_3_pilon.1301	NA	Protein artemis	protection from non-homologous end joining at telomere	NA	-0.108823	0.948985	1.08489	0.0854194	1.19372	0.29044	not_sig
Dcor_evm.model.hic_scaffold_10_pilon.64	NA	Protein Aster-B	Domain of unknown function (DUF4782)	NA	0.00592369	0.995772	-0.699106	0.0976298	-0.70503	0.355785	not_sig
Dcor_evm.model.hic_scaffold_9_pilon.708	NA	Protein Asterix	Uncharacterised protein family (UPF0139)	NA	-0.0746597	0.899557	0.0508768	0.859505	0.125537	0.793904	not_sig
Dcor_evm.model.hic_scaffold_7_pilon.927	NA	Protein asteroid	XPG domain containing	NA	-0.314934	0.767229	0.17203	0.74337	0.486964	0.570058	not_sig
Dcor_evm.model.hic_scaffold_3_pilon.52	NA	Protein aurora borealis	asymmetric protein localization involved in cell fate determination	NA	3.6718	0.235989	-1.14455	0.498493	-4.81635	0.0696868	not_sig
Dcor_evm.model.hic_scaffold_1_pilon.988	NA	Protein aveugle	SAM domain (Sterile alpha motif)	NA	0.603476	0.375254	0.364382	0.29792	-0.239094	0.723077	not_sig
Dcor_evm.model.hic_scaffold_3_pilon.850	NA	Protein BCCIP homolog	Belongs to the BCP1 family	NA	-0.0975984	0.880922	0.118703	0.697559	0.216301	0.675535	not_sig
Dcor_evm.model.hic_scaffold_7_pilon.1378	NA	Protein big brother	Transcription coactivator activity	NA	-0.812936	0.786956	-1.11424	0.407367	-0.3013	0.91296	not_sig
Dcor_evm.model.hic_scaffold_7_pilon.1379	NA	Protein big brother	Transcription coactivator activity	NA	-0.99731	0.644737	-0.575511	0.596877	0.421799	0.83626	not_sig
Dcor_evm.model.hic_scaffold_5_pilon.1320	NA	Protein borderless	Cell adhesion molecule	NA	-0.153573	0.865428	-0.34453	0.368002	-0.190956	0.79598	not_sig
Dcor_evm.model.hic_scaffold_7_pilon.1350	NA	Protein brambleberry	brambleberry-like	NA	0.00981201	0.993132	0.64432	0.113265	0.634508	0.392006	not_sig
Dcor_evm.model.hic_scaffold_6_pilon.1015	NA	Protein bric-a-brac 1	DNA binding	NA	-0.357095	0.622369	0.0328694	0.936372	0.389964	0.524823	not_sig
Dcor_evm.model.hic_scaffold_10_pilon.811	NA	Protein bric-a-brac 2	DNA binding	NA	-0.348456	0.831902	-0.312156	0.679889	0.0362999	0.981075	not_sig
Dcor_evm.model.hic_scaffold_10_pilon.928	NA	Protein bric-a-brac 2	Broad-Complex, Tramtrack and Bric a brac	NA	-0.109877	0.893096	0.400843	0.223707	0.51072	0.378574	not_sig
Dcor_evm.model.hic_scaffold_47_pilon.7	NA	Protein bric-a-brac 2	-	NA	-1.04242	0.268522	0.218371	0.693598	1.26079	0.116217	not_sig
Dcor_evm.model.hic_scaffold_4_pilon.1376	NA	Protein brunelleschi	Transport protein Trs120 or TRAPPC9, TRAPP II complex subunit	NA	-0.375837	0.699575	-0.201838	0.668278	0.173999	0.851051	not_sig
Dcor_evm.model.hic_scaffold_1_pilon.679	NA	Protein BUD31 homolog	G10 protein	NA	0.317425	0.420257	0.109989	0.61195	-0.207437	0.57101	not_sig
Dcor_evm.model.hic_scaffold_9_pilon.707	NA	Protein bunched, class 1/class 3/D/E isoforms	TSC22 domain family	NA	-0.27667	0.590855	-0.0662102	0.812599	0.21046	0.644376	not_sig
Dcor_evm.model.hic_scaffold_1_pilon.1048	NA	Protein C10-like Protein	Protein C10	NA	0.272193	0.62673	-0.300359	0.244338	-0.572552	0.182629	not_sig
Dcor_evm.model.hic_scaffold_8_pilon.54	NA	Protein C12orf4	Uncharacterized conserved protein (DUF2362)	NA	-0.21853	0.77042	-0.472712	0.13353	-0.254182	0.684286	not_sig
Dcor_evm.model.hic_scaffold_1_pilon.953	NA	Protein canopy 4	TLR4 regulator and MIR-interacting MSAP	NA	0.869515	0.0568468	0.150701	0.593446	-0.718814	0.0826329	not_sig
Dcor_evm.model.hic_scaffold_8_pilon.325	NA	Protein capicua homolog	protein capicua homolog	NA	-1.27027	0.203552	-0.86434	0.0856632	0.405927	0.697736	not_sig
Dcor_evm.model.hic_scaffold_9_pilon.1301	NA	Protein CASC3	CASC3/Barentsz eIF4AIII binding	NA	-1.10381	0.144639	-0.230492	0.611824	0.873323	0.203955	not_sig
Dcor_evm.model.hic_scaffold_2_pilon.280	NA	Protein cereblon	metal ion binding	NA	-0.100111	0.893256	0.127824	0.709022	0.227935	0.697906	not_sig
Dcor_evm.model.hic_scaffold_1_pilon.534	NA	Protein charybde	It is involved in the biological process described with negative regulation of signal transduction	NA	-0.0256216	0.990988	-0.63347	0.460042	-0.607849	0.699118	not_sig
Dcor_evm.model.hic_scaffold_3_pilon.495	NA	Protein chiffon	-	NA	-1.10731	0.1561	-0.309105	0.494014	0.798209	0.267631	not_sig
Dcor_evm.model.hic_scaffold_1_pilon.133	NA	Protein CLEC16A homolog	Uncharacterised conserved protein	NA	0.714921	0.604285	0.796477	0.210497	0.0815562	0.953574	not_sig
Dcor_evm.model.hic_scaffold_42_pilon.8	NA	Protein CLEC16A homolog	Uncharacterised conserved protein	NA	-1.20725	0.535663	-0.636481	0.519998	0.570771	0.758364	not_sig
Dcor_evm.model.hic_scaffold_9_pilon.363	NA	Protein CLP1 homolog	Required for endonucleolytic cleavage during polyadenylation-dependent pre-mRNA 3'-end formation	NA	-0.287287	0.628779	0.0844189	0.793113	0.371706	0.449286	not_sig
Dcor_evm.model.hic_scaffold_3_pilon.561	NA	Protein CNPPD1	Protein kinase binding. It is involved in the biological process described with regulation of cyclin-dependent protein serine threonine kinase activity	NA	-0.335366	0.421853	0.0768926	0.747383	0.412259	0.241545	not_sig
Dcor_evm.model.hic_scaffold_43_pilon.9	NA	Protein commissureless 2 homolog	Commissureless	NA	-1.46011	0.663153	-0.566249	0.747561	0.893856	0.767345	not_sig
Dcor_evm.model.hic_scaffold_5_pilon.557	NA	Protein cramped	chromatin binding	NA	-0.180068	0.795827	0.414946	0.150072	0.595014	0.230631	not_sig
Dcor_evm.model.contig_49_pilon.12	NA	Protein CREBRF homolog	sequence-specific DNA binding. It is involved in the biological process described with regulation of transcription, DNA-templated	NA	-1.55022	0.154877	-0.38669	0.541547	1.16353	0.245214	not_sig
Dcor_evm.model.hic_scaffold_9_pilon.1138	NA	Protein CREG1	Oxidoreductase activity. It is involved in the biological process described with oxidation-reduction process	NA	0.227739	0.897371	-1.28673	0.0661216	-1.51447	0.209801	not_sig
Dcor_evm.model.hic_scaffold_10_pilon.227	NA	Protein crooked neck	It is involved in the biological process described with RNA processing	NA	0.362307	0.621754	0.422617	0.209387	0.0603097	0.935429	not_sig
Dcor_evm.model.hic_scaffold_4_pilon.19	NA	Protein crumbs	Calcium ion binding	NA	1.18016	0.0764827	0.30604	0.422565	-0.874117	0.15536	not_sig
Dcor_evm.model.hic_scaffold_4_pilon.287	NA	Protein crumbs	Calcium ion binding	NA	0.77818	0.68092	-0.334105	0.730343	-1.11228	0.471911	not_sig
Dcor_evm.model.hic_scaffold_4_pilon.361	NA	Protein CutA homolog	copper ion binding	NA	0.0370797	0.964814	0.172356	0.627377	0.135276	0.838268	not_sig
Dcor_evm.model.hic_scaffold_51_pilon.26	NA	Protein DDI1 homolog 2	Protein DDI1 homolog	NA	-0.00210601	0.999084	1.16039	0.166333	1.1625	0.453036	not_sig
Dcor_evm.model.hic_scaffold_9_pilon.366	NA	Protein DEK	DNA binding	NA	-0.747059	0.302704	-0.425794	0.26017	0.321265	0.653398	not_sig
Dcor_evm.model.hic_scaffold_9_pilon.255	NA	Protein distal antenna	Coiled-coil domain-containing protein	NA	0.513954	0.636525	-0.015074	0.981302	-0.529028	0.570031	not_sig
Dcor_evm.model.hic_scaffold_3_pilon.544	NA	Protein disulfide-isomerase A4	Belongs to the protein disulfide isomerase family	NA	0.489444	0.682138	0.295103	0.619319	-0.194341	0.863598	not_sig
Dcor_evm.model.hic_scaffold_10_pilon.266	NA	Protein disulfide-isomerase A5	It is involved in the biological process described with cell redox homeostasis	NA	0.854351	0.147184	0.126016	0.725978	-0.728335	0.17094	not_sig
Dcor_evm.model.hic_scaffold_4_pilon.1300	NA	Protein dopey-1 homolog	Protein dopey-1 homolog	NA	1.56637	0.130873	0.541651	0.30534	-1.02472	0.292778	not_sig
Dcor_evm.model.hic_scaffold_4_pilon.1158	NA	Protein DPCD	DPCD protein family	NA	0.39358	0.61075	-0.148627	0.715059	-0.542207	0.390706	not_sig
Dcor_evm.model.hic_scaffold_6_pilon.939	NA	Protein ecdysoneless	SGT1 protein	NA	-0.724907	0.385666	-0.234187	0.613588	0.49072	0.52555	not_sig
Dcor_evm.model.hic_scaffold_13_pilon.107	NA	Protein EFR3 homolog cmp44E	Protein EFR3 homolog	NA	-0.132006	0.903554	0.205828	0.675631	0.337834	0.691374	not_sig
Dcor_evm.model.hic_scaffold_9_pilon.563	NA	Protein EFR3 homolog cmp44E	Protein EFR3 homolog	NA	-0.824786	0.365094	0.135502	0.802084	0.960288	0.217286	not_sig
Dcor_evm.model.hic_scaffold_6_pilon.1087	NA	Protein enabled	It is involved in the biological process described with intracellular transport	NA	-0.0536522	0.977957	-0.777405	0.286328	-0.723753	0.588171	not_sig
Dcor_evm.model.hic_scaffold_2_pilon.684	NA	Protein enhancer of rudimentary	Acts as an enhancer of the rudimentary gene. Has a role in pyrimidine biosynthesis and the cell cycle	NA	0.508065	0.308947	0.242622	0.366524	-0.265443	0.582522	not_sig
Dcor_evm.model.hic_scaffold_8_pilon.529	NA	Protein eva-1 homolog C	carbohydrate binding	NA	0.269509	0.892921	1.06467	0.174037	0.795156	0.59815	not_sig
Dcor_evm.model.hic_scaffold_3_pilon.1258	NA	Protein expanded	FERM C-terminal PH-like domain	NA	-0.058052	0.968098	-0.432279	0.455007	-0.374227	0.729956	not_sig
Dcor_evm.model.hic_scaffold_3_pilon.509	NA	protein FAM107B isoform X1	Protein of unknown function (DUF1151)	NA	-0.850804	0.284754	-0.232234	0.610554	0.61857	0.395659	not_sig
Dcor_evm.model.hic_scaffold_5_pilon.1048	NA	Protein FAM114A2	Protein of unknown function (DUF719)	NA	-0.328507	0.276065	0.14073	0.390782	0.469238	0.0608691	not_sig
Dcor_evm.model.WTDall_ctg305.1	NA	protein FAM133-like, partial	NA	NA	-1.42033	0.0689578	-0.616939	0.150339	0.803387	0.283429	not_sig
Dcor_evm.model.hic_scaffold_5_pilon.1117	NA	Protein FAM177A1	FAM177 family	NA	-0.325219	0.61695	0.288335	0.354005	0.613553	0.225821	not_sig
Dcor_evm.model.hic_scaffold_7_pilon.1299	NA	Protein FAM210B, mitochondrial	Protein of unknown function (DUF1279)	NA	-0.383891	0.481528	-0.220153	0.433104	0.163738	0.754723	not_sig
Dcor_evm.model.hic_scaffold_9_pilon.612	NA	Protein FAM214A	DUF4210	NA	-1.32399	0.477649	-0.754954	0.452576	0.569038	0.752952	not_sig
Dcor_evm.model.hic_scaffold_6_pilon.1192	NA	Protein FAM234B	-	NA	-2.08806	0.135146	-0.941001	0.212488	1.14706	0.391651	not_sig
Dcor_evm.model.hic_scaffold_7_pilon.1183	NA	Protein FAM32A	apoptotic process	NA	0.124157	0.836223	-0.149005	0.583103	-0.273162	0.551288	not_sig
Dcor_evm.model.hic_scaffold_9_pilon.808	NA	Protein FAM50 homolog	Protein FAM50 homolog	NA	0.112184	0.854522	0.0418216	0.891981	-0.0703626	0.895477	not_sig
Dcor_evm.model.hic_scaffold_10_pilon.1046	NA	Protein FAM91A1	FAM91 C-terminus	NA	-0.45965	0.309244	0.117351	0.652477	0.577002	0.132919	not_sig
Dcor_evm.model.hic_scaffold_7_pilon.269	NA	Protein FAN	Beige/BEACH domain	NA	0.57568	0.595076	-0.780414	0.10876	-1.35609	0.095881	not_sig
Dcor_evm.model.hic_scaffold_9_pilon.1906	NA	Protein farnesyltransferase subunit beta	activity. It is involved in the biological process described with regulation of cell proliferation	NA	-0.0404639	0.966849	0.228105	0.572038	0.268569	0.707341	not_sig
Dcor_evm.model.hic_scaffold_6_pilon.1052	NA	Protein fem-1 homolog B	Ankyrin repeat	NA	-0.435259	0.407002	-0.00891934	0.978828	0.426339	0.352425	not_sig
Dcor_evm.model.hic_scaffold_3_pilon.1407	NA	Protein fem-1 homolog C	Ankyrin repeats (many copies)	NA	0.0141115	0.983698	0.273544	0.254909	0.259433	0.559289	not_sig
Dcor_evm.model.hic_scaffold_10_pilon.847	NA	Protein fem-1 homolog CG6966	NA	NA	-1.18821	0.52807	-1.02607	0.261333	0.162143	0.935429	not_sig
Dcor_evm.model.hic_scaffold_3_pilon.1164	NA	Protein flightless-1	actin binding	NA	0.32932	0.440448	0.0309885	0.904402	-0.298331	0.42965	not_sig
Dcor_evm.model.hic_scaffold_4_pilon.804	NA	Protein FRA10AC1 homolog	Folate-sensitive fragile site protein Fra10Ac1	NA	-0.0698979	0.937168	0.470351	0.159882	0.540249	0.366248	not_sig
Dcor_evm.model.hic_scaffold_4_pilon.1140	NA	Protein FRG1 homolog	FRG1-like domain	NA	-0.596266	0.164981	0.0839966	0.752641	0.680262	0.0651721	not_sig
Dcor_evm.model.hic_scaffold_6_pilon.363	NA	Protein furry	actin filament reorganization	NA	-0.868239	0.153233	-0.152337	0.679889	0.715902	0.193289	not_sig
Dcor_evm.model.hic_scaffold_5_pilon.503	NA	Protein fuzzy homolog	establishment or maintenance of cell polarity	NA	0.374484	0.615819	0.169735	0.661011	-0.204748	0.763337	not_sig
Dcor_evm.model.hic_scaffold_64_pilon.10	NA	Protein GPR107	Lung seven transmembrane receptor	NA	0.396916	0.509145	0.0190929	0.958633	-0.377823	0.475155	not_sig
Dcor_evm.model.hic_scaffold_10_pilon.848	NA	Protein groucho	It is involved in the biological process described with regulation of transcription, DNA-templated	NA	-0.0853576	0.947678	0.370054	0.48828	0.455412	0.633495	not_sig
Dcor_evm.model.hic_scaffold_9_pilon.185	NA	Protein hairless	-	NA	-1.36063	0.130841	-0.296728	0.580598	1.0639	0.194013	not_sig
Dcor_evm.model.hic_scaffold_2_pilon.275	NA	Protein HGH1 homolog	Domain of unknown function (DUF384)	NA	-0.463786	0.438853	0.267198	0.390789	0.730984	0.133351	not_sig
Dcor_evm.model.hic_scaffold_6_pilon.1693	NA	Protein HIRA	Required for replication-independent chromatin assembly and for the periodic repression of histone gene transcription during the cell cycle	NA	0.0348079	0.972785	-0.0748533	0.86967	-0.109661	0.89181	not_sig
Dcor_evm.model.hic_scaffold_10_pilon.732	NA	Protein hu-li tai shao	Class II Aldolase and Adducin N-terminal domain	NA	-0.0996786	0.903554	-0.431435	0.188122	-0.331756	0.593411	not_sig
Dcor_evm.model.hic_scaffold_10_pilon.613	NA	Protein inturned	regulation of smoothened signaling pathway	NA	0.757867	0.303944	0.580791	0.11564	-0.177076	0.820283	not_sig
Dcor_evm.model.hic_scaffold_8_pilon.239	NA	Protein jagunal	It is involved in the biological process described with endoplasmic reticulum organization	NA	-0.401499	0.349988	-0.0988915	0.689686	0.302608	0.442442	not_sig
Dcor_evm.model.hic_scaffold_2_pilon.606	NA	Protein jim lovell	-	NA	-1.38463	0.444049	-0.434815	0.664792	0.949812	0.570549	not_sig
Dcor_evm.model.hic_scaffold_2_pilon.607	NA	Protein jim lovell	Broad-Complex, Tramtrack and Bric a brac	NA	-0.34282	0.64594	0.038261	0.926814	0.381081	0.546341	not_sig
Dcor_evm.model.hic_scaffold_6_pilon.443	NA	Protein Jumonji	DNA- binding	NA	-0.535278	0.53529	0.110321	0.820481	0.6456	0.373881	not_sig
Dcor_evm.model.hic_scaffold_6_pilon.444	NA	Protein Jumonji	DNA- binding	NA	-0.522714	0.372512	-0.2245	0.477831	0.298214	0.591082	not_sig
Dcor_evm.model.hic_scaffold_1_pilon.774	NA	Protein KIAA0556	Domain of unknown function (DUF4457)	NA	-0.655069	0.760914	0.101699	0.928704	0.756768	0.674077	not_sig
Dcor_evm.model.hic_scaffold_5_pilon.1061	NA	Protein kibra	Regulator of the Hippo SWH (Sav Wts Hpo) signaling pathway, a signaling pathway that plays a pivotal role in organ size control and tumor suppression by restricting proliferation and promoting apoptosis. The core of this pathway is composed of a kinase cascade wherein Hippo (Hpo), in complex with its regulatory protein Salvador (Sav), phosphorylates and activates Warts (Wts) in complex with its regulatory protein Mats, which in turn phosphorylates and inactivates the Yorkie (Yki) oncoprotein. Kibra acts synergistically along with Ex and Mer to regulate the Hippo signaling pathway	NA	-0.655496	0.282022	-0.560006	0.0623746	0.0954898	0.887546	not_sig
Dcor_evm.model.hic_scaffold_5_pilon.1104	NA	Protein kinase C and casein kinase substrate in neurons protein 1	Protein kinase C and casein kinase substrate	NA	-0.1314	0.876719	-0.184545	0.631989	-0.0531448	0.944062	not_sig
Dcor_evm.model.hic_scaffold_6_pilon.1293	NA	Protein kinase C, brain isozyme	zinc ion binding. It is involved in the biological process described with intracellular signal transduction	NA	-0.479809	0.82126	-0.790655	0.389472	-0.310846	0.866269	not_sig
Dcor_evm.model.hic_scaffold_5_pilon.956	NA	Protein king tubby	protein localization to cilium	NA	-0.762974	0.239527	-0.0414402	0.921346	0.721534	0.209424	not_sig
Dcor_evm.model.hic_scaffold_10_pilon.863	NA	Protein kish	Involved in the early part of the secretory pathway	NA	-0.00178644	0.998263	0.677402	0.0584826	0.679188	0.293878	not_sig
Dcor_evm.model.hic_scaffold_9_pilon.197	NA	Protein KTI12 homolog	Chromatin associated protein KTI12	NA	-0.725218	0.268522	0.101131	0.801298	0.826349	0.142609	not_sig
Dcor_evm.model.hic_scaffold_6_pilon.2	NA	Protein lava lamp	-	NA	0.683348	0.0555698	0.104372	0.640274	-0.578975	0.0723289	not_sig
Dcor_evm.model.hic_scaffold_6_pilon.568	NA	Protein lifeguard 1	Belongs to the BI1 family	NA	-0.830461	0.245035	-0.380796	0.323723	0.449665	0.513752	not_sig
Dcor_evm.model.hic_scaffold_8_pilon.953	NA	Protein limb expression 1 homolog	FCH domain only protein	NA	-0.233356	0.826947	0.0261688	0.962469	0.259524	0.766809	not_sig
Dcor_evm.model.hic_scaffold_8_pilon.950	NA	Protein lin-10	protein localization to membrane	NA	-1.00578	0.12909	-0.483854	0.170635	0.521927	0.418046	not_sig
Dcor_evm.model.hic_scaffold_5_pilon.197	NA	Protein lin-52 homolog	Retinal tissue protein	NA	0.400659	0.636798	-0.179099	0.683753	-0.579757	0.397622	not_sig
Dcor_evm.model.hic_scaffold_5_pilon.716	NA	Protein lin-9 homolog	It is involved in the biological process described with	NA	-0.343113	0.727952	0.776295	0.0601644	1.11941	0.115177	not_sig
Dcor_evm.model.hic_scaffold_6_pilon.1181	NA	Protein lines	Lines N-terminus	NA	-1.48444	0.314093	-0.00745342	0.993818	1.47698	0.254098	not_sig
Dcor_evm.model.hic_scaffold_4_pilon.955	NA	Protein MAK16 homolog A	Belongs to the MAK16 family	NA	0.199285	0.816497	0.339452	0.360656	0.140166	0.852084	not_sig
Dcor_evm.model.hic_scaffold_9_pilon.699	NA	Protein max	Transcription factor	NA	0.145087	0.879307	0.271497	0.518131	0.126409	0.87958	not_sig
Dcor_evm.model.hic_scaffold_6_pilon.1404	NA	Protein MCM10 homolog	It is involved in the biological process described with DNA replication	NA	0.678648	0.257463	0.302285	0.352117	-0.376363	0.513752	not_sig
Dcor_evm.model.hic_scaffold_5_pilon.608	NA	Protein mini spindles	TOG	NA	0.269673	0.754375	0.454817	0.222023	0.185144	0.805937	not_sig
Dcor_evm.model.hic_scaffold_2_pilon.711	NA	Protein MMS22-like	system process	NA	-0.415774	0.892926	-0.786624	0.56436	-0.370849	0.888673	not_sig
Dcor_evm.model.hic_scaffold_8_pilon.554	NA	Protein MON2 homolog	It is involved in the biological process described with protein transport	NA	0.209414	0.630722	0.101055	0.650284	-0.108359	0.786218	not_sig
Dcor_evm.model.hic_scaffold_7_pilon.1180	NA	Protein Mpv17	Belongs to the peroxisomal membrane protein PXMP2 4 family	NA	0.788897	0.2418	0.591135	0.0858486	-0.197762	0.77892	not_sig
Dcor_evm.model.hic_scaffold_3_pilon.1096	NA	Protein MTO1 homolog, mitochondrial	Flavin adenine dinucleotide binding. It is involved in the biological process described with tRNA wobble uridine modification	NA	-0.0224919	0.984402	-0.0290251	0.954979	-0.00653325	0.994112	not_sig
Dcor_evm.model.hic_scaffold_10_pilon.246	NA	Protein NDUFAF4 homolog	Uncharacterised protein family (UPF0240)	NA	0.541555	0.267522	0.157873	0.572712	-0.383682	0.393378	not_sig
Dcor_evm.model.hic_scaffold_9_pilon.1070	NA	Protein NEDD1	WD40 repeats	NA	0.192199	0.917379	-0.741896	0.338265	-0.934095	0.494063	not_sig
Dcor_evm.model.hic_scaffold_7_pilon.1202	NA	Protein nessun dorma	SHC SH2 domain-binding protein	NA	1.08586	0.514915	-1.42909	0.0600305	-2.51495	0.0520602	not_sig
Dcor_evm.model.hic_scaffold_10_pilon.677	NA	Protein neuralized	Zinc ion binding	NA	-2.58246	0.117251	-0.388088	0.70084	2.19437	0.139603	not_sig
Dcor_evm.model.hic_scaffold_2_pilon.781	NA	Protein NipSnap	NIPSNAP	NA	0.611633	0.222838	0.139413	0.637391	-0.47222	0.304012	not_sig
Dcor_evm.model.hic_scaffold_2_pilon.512	NA	Protein N-lysine methyltransferase FAM173B	Methyltransferase domain	NA	0.707489	0.54528	0.987908	0.0624194	0.280419	0.802019	not_sig
Dcor_evm.model.hic_scaffold_10_pilon.1410	NA	protein NRDE2 homolog	NRDE-2, necessary for RNA interference	NA	-0.562376	0.32795	0.180314	0.577738	0.74269	0.125102	not_sig
Dcor_evm.model.hic_scaffold_9_pilon.1461	NA	Protein N-terminal glutamine amidohydrolase-like Protein	Mediates the side-chain deamidation of N-terminal glutamine residues to glutamate, an important step in N-end rule pathway of protein degradation. Conversion of the resulting N- terminal glutamine to glutamate renders the protein susceptible to arginylation, polyubiquitination and degradation as specified by the N-end rule. Does not act on substrates with internal or C- terminal glutamine and does not act on non-glutamine residues in any position	NA	-0.25875	0.76985	-0.39841	0.306762	-0.139661	0.861668	not_sig
Dcor_evm.model.hic_scaffold_3_pilon.641	NA	Protein O-GlcNAcase	beta-N-acetylglucosaminidase	NA	0.428015	0.285143	0.14817	0.505079	-0.279845	0.455077	not_sig
Dcor_evm.model.hic_scaffold_7_pilon.714	NA	Protein O-glucosyltransferase 2	KDEL motif-containing protein	NA	-0.441087	0.599268	0.350487	0.389472	0.791575	0.229856	not_sig
Dcor_evm.model.hic_scaffold_8_pilon.576	NA	Protein O-mannosyl-transferase TMTC1	Transmembrane and	NA	-3.66425	0.0648295	-1.56772	0.142785	2.09652	0.273418	not_sig
Dcor_evm.model.hic_scaffold_5_pilon.1361	NA	Protein O-mannosyl-transferase TMTC3	Transmembrane and TPR repeat-containing protein	NA	0.494536	0.777886	0.272974	0.748167	-0.221562	0.888792	not_sig
Dcor_evm.model.hic_scaffold_10_pilon.764	NA	Protein OPI10 homolog	Protein OPI10 homolog	NA	0.18208	0.843317	-0.0210142	0.964832	-0.203094	0.788732	not_sig
Dcor_evm.model.hic_scaffold_2_pilon.468	NA	Protein PAT1 homolog 1	deadenylation-dependent decapping of nuclear-transcribed mRNA	NA	0.437248	0.521895	0.185368	0.609061	-0.25188	0.694257	not_sig
Dcor_evm.model.hic_scaffold_8_pilon.144	NA	Protein patched	Hedgehog receptor activity	NA	-0.502459	0.579826	0.23265	0.619319	0.73511	0.318386	not_sig
Dcor_evm.model.hic_scaffold_9_pilon.1002	NA	Protein pellino	It is involved in the biological process described with Toll signaling pathway	NA	-0.466787	0.394206	-0.292937	0.294282	0.17385	0.748304	not_sig
Dcor_evm.model.hic_scaffold_3_pilon.1373	NA	Protein pelota	May function in recognizing stalled ribosomes and triggering endonucleolytic cleavage of the mRNA, a mechanism to release non-functional ribosomes and degrade damaged mRNAs	NA	-0.144531	0.84558	0.416415	0.166632	0.560946	0.283429	not_sig
Dcor_evm.model.hic_scaffold_10_pilon.1312	NA	Protein Peter pan	Brix	NA	0.728361	0.30537	0.625423	0.0757314	-0.102938	0.895596	not_sig
Dcor_evm.model.hic_scaffold_9_pilon.1119	NA	Protein phosphatase 1 regulatory subunit 21	Predicted coiled-coil domain-containing protein	NA	-0.554827	0.40333	-0.461741	0.158407	0.0930861	0.895596	not_sig
Dcor_evm.model.hic_scaffold_10_pilon.465	NA	Protein phosphatase 1 regulatory subunit 3C-B	Protein phosphatase 1 regulatory subunit	NA	-1.77106	0.0779032	-0.317172	0.606622	1.45389	0.109988	not_sig
Dcor_evm.model.hic_scaffold_9_pilon.1008	NA	Protein phosphatase 1B	It is involved in the biological process described with protein dephosphorylation	NA	-1.21734	0.0641608	-0.106867	0.804228	1.11048	0.0585381	not_sig
Dcor_evm.model.hic_scaffold_9_pilon.1197	NA	Protein phosphatase 1E	Catalytic activity	NA	-0.961442	0.131991	-0.329164	0.360162	0.632278	0.28857	not_sig
Dcor_evm.model.hic_scaffold_8_pilon.8	NA	Protein phosphatase 1J	Protein serine threonine phosphatase activity. It is involved in the biological process described with protein dephosphorylation	NA	0.826264	0.133703	0.281704	0.364508	-0.54456	0.289498	not_sig
Dcor_evm.model.hic_scaffold_7_pilon.1206	NA	Protein phosphatase 1L	Protein serine threonine phosphatase activity. It is involved in the biological process described with protein dephosphorylation	NA	0.0975548	0.878076	-0.420366	0.0976649	-0.517921	0.245293	not_sig
Dcor_evm.model.hic_scaffold_10_pilon.509	NA	Protein prenyltransferase alpha subunit repeat-containing protein 1	Protein prenyltransferase activity. It is involved in the biological process described with protein prenylation	NA	0.276316	0.758327	0.58594	0.12122	0.309625	0.679882	not_sig
Dcor_evm.model.hic_scaffold_4_pilon.142	NA	Protein PRRC2B	cell differentiation	NA	0.620352	0.544998	0.0523944	0.930206	-0.567957	0.527668	not_sig
Dcor_evm.model.hic_scaffold_4_pilon.180	NA	Protein PRRC2B	cell differentiation	NA	0.806423	0.57241	0.0185859	0.982853	-0.787837	0.524284	not_sig
Dcor_evm.model.hic_scaffold_9_pilon.748	NA	Protein prune homolog 2	Bcl2-/adenovirus E1B nineteen kDa-interacting protein 2	NA	-0.0958128	0.947678	0.262772	0.677603	0.358584	0.746997	not_sig
Dcor_evm.model.hic_scaffold_10_pilon.1172	NA	Protein purity of essence	Zinc ion binding	NA	0.206041	0.935391	0.410218	0.714006	0.204177	0.924761	not_sig
Dcor_evm.model.hic_scaffold_7_pilon.1532	NA	Protein RCC2	It is involved in the biological process described with endosome organization	NA	0.795092	0.27005	0.0576237	0.900032	-0.737469	0.249159	not_sig
Dcor_evm.model.hic_scaffold_2_pilon.614	NA	Protein Red	RED-like protein N-terminal region	NA	0.235332	0.745789	-0.155333	0.659991	-0.390665	0.499477	not_sig
Dcor_evm.model.hic_scaffold_9_pilon.1154	NA	Protein RER1	Involved in the retrieval of endoplasmic reticulum membrane proteins from the early Golgi compartment	NA	0.677105	0.651134	0.200569	0.802278	-0.476536	0.722752	not_sig
Dcor_evm.model.hic_scaffold_9_pilon.1210	NA	Protein rogdi	Rogdi leucine zipper containing protein	NA	0.518715	0.680477	0.79306	0.156245	0.274345	0.810892	not_sig
Dcor_evm.model.hic_scaffold_3_pilon.1287	NA	Protein rogdi	Rogdi leucine zipper containing protein	NA	1.38565	0.643452	0.0953302	0.955738	-1.29032	0.617968	not_sig
Dcor_evm.model.hic_scaffold_10_pilon.832	NA	Protein ROP	Belongs to the STXBP unc-18 SEC1 family	NA	0.579679	0.463563	0.475904	0.220855	-0.103776	0.901005	not_sig
Dcor_evm.model.hic_scaffold_3_pilon.46	NA	Protein saal1	-	NA	0.489425	0.515484	-0.42188	0.249324	-0.911304	0.127929	not_sig
Dcor_evm.model.hic_scaffold_4_pilon.970	NA	Protein SCAF8	nucleic acid binding	NA	-0.208689	0.757313	-0.320545	0.27788	-0.111856	0.855595	not_sig
Dcor_evm.model.hic_scaffold_9_pilon.1395	NA	Protein seele	TLR4 regulator and MIR-interacting MSAP	NA	0.719237	0.174239	0.369825	0.187631	-0.349412	0.500389	not_sig
Dcor_evm.model.hic_scaffold_10_pilon.1204	NA	Protein SERAC1	hydrolase activity, acting on ester bonds. It is involved in the biological process described with	NA	1.07462	0.0701744	0.447446	0.16961	-0.627171	0.267965	not_sig
Dcor_evm.model.hic_scaffold_2_pilon.376	NA	Protein sex-lethal	RNA binding	NA	-0.55856	0.630722	0.446565	0.437614	1.00513	0.26807	not_sig
Dcor_evm.model.hic_scaffold_8_pilon.7	NA	Protein shifted	WIF domain	NA	-1.06044	0.603798	-0.678032	0.503936	0.382404	0.84728	not_sig
Dcor_evm.model.hic_scaffold_1_pilon.591	NA	Protein singed	protein binding, bridging. It is involved in the biological process described with actin filament organization	NA	-0.888663	0.645588	-1.47643	0.0806983	-0.587772	0.736168	not_sig
Dcor_evm.model.hic_scaffold_3_pilon.1406	NA	Protein Skeletor, isoforms D/E	Domain present in fly proteins (CG14681, CG12492, CG6217), worm H06A10.1 and Arabidopsis thaliana MBG8.9.	NA	-0.370129	0.636525	-0.282421	0.455239	0.0877075	0.90987	not_sig
Dcor_evm.model.hic_scaffold_7_pilon.190	NA	Protein slowmo	PRELI-like family	NA	-0.0271442	0.975412	0.15953	0.659755	0.186674	0.77095	not_sig
Dcor_evm.model.hic_scaffold_5_pilon.325	NA	Protein Smaug homolog 2	Translation regulator that binds to the 3'-UTR of specific mRNAs such as nanos (nos) and prevent their translation. Prevents translation of unlocalized nos in the bulk cytoplasm via the recruitment of cup (By similarity)	NA	-0.53465	0.34876	-0.171482	0.592009	0.363168	0.494258	not_sig
Dcor_evm.model.hic_scaffold_10_pilon.148	NA	Protein SMG7	Telomerase activating protein Est1	NA	-0.664892	0.234989	0.0431627	0.904868	0.708054	0.146488	not_sig
Dcor_evm.model.hic_scaffold_7_pilon.1352	NA	Protein SMG8	Involved in nonsense-mediated decay (NMD) of mRNAs containing premature stop codons	NA	0.252742	0.810845	-0.383135	0.408589	-0.635876	0.41975	not_sig
Dcor_evm.model.hic_scaffold_5_pilon.540	NA	Protein SMG9	GTP binding	NA	0.0406576	0.940988	0.36949	0.0735221	0.328833	0.385667	not_sig
Dcor_evm.model.hic_scaffold_1_pilon.678	NA	Protein smoothened	Belongs to the G-protein coupled receptor Fz Smo family	NA	-0.311322	0.804749	-0.2059	0.729884	0.105422	0.928138	not_sig
Dcor_evm.model.hic_scaffold_4_pilon.802	NA	Protein SON	nucleic acid binding	NA	-0.530089	0.523256	-0.669808	0.0804364	-0.139719	0.867292	not_sig
Dcor_evm.model.hic_scaffold_1_pilon.767	NA	Protein spaetzle 3	Spaetzle	NA	-1.41352	0.442916	1.28227	0.150246	2.69578	0.0638274	not_sig
Dcor_evm.model.hic_scaffold_10_pilon.1362	NA	Protein spartin	Senescence-associated protein	NA	-0.527122	0.414848	-0.575898	0.0596687	-0.0487762	0.944208	not_sig
Dcor_evm.model.hic_scaffold_4_pilon.1056	NA	Protein spindle-F	-	NA	0.185388	0.811991	-0.128477	0.729423	-0.313865	0.609562	not_sig
Dcor_evm.model.hic_scaffold_7_pilon.1400	NA	Protein spire	actin binding	NA	0.186389	0.911223	0.818843	0.227334	0.632454	0.62297	not_sig
Dcor_evm.model.hic_scaffold_1_pilon.891	NA	Protein split ends	nucleic acid binding	NA	0.244312	0.745999	0.0798733	0.836605	-0.164439	0.80453	not_sig
Dcor_evm.model.hic_scaffold_5_pilon.476	NA	Protein sprint	Attacin, C-terminal region	NA	-0.602452	0.84558	-1.63931	0.194837	-1.03686	0.67367	not_sig
Dcor_evm.model.hic_scaffold_6_pilon.891	NA	Protein SREK1IP1	Zinc knuckle	NA	-0.288025	0.814199	-0.641632	0.20861	-0.353607	0.72491	not_sig
Dcor_evm.model.hic_scaffold_3_pilon.1082	NA	Protein Star	-	NA	-1.71956	0.100229	-0.764211	0.177556	0.955349	0.340775	not_sig
Dcor_evm.model.hic_scaffold_2_pilon.612	NA	Protein strawberry notch	C-terminal domain on Strawberry notch homologue	NA	0.446012	0.541516	-0.0054817	0.990334	-0.451493	0.475536	not_sig
Dcor_evm.model.hic_scaffold_9_pilon.685	NA	Protein suppressor of hairy wing	Metal ion binding	NA	0.0853314	0.938015	-0.158983	0.743532	-0.244314	0.7711	not_sig
Dcor_evm.model.hic_scaffold_1_pilon.110	NA	Protein suppressor of white apricot	RNA binding. It is involved in the biological process described with RNA processing	NA	-1.79305	0.131761	0.214679	0.772706	2.00773	0.0501843	not_sig
Dcor_evm.model.hic_scaffold_9_pilon.1235	NA	Protein SYS1 homolog	Integral membrane protein S linking to the trans Golgi network	NA	0.0123347	0.983642	0.233304	0.26205	0.220969	0.567331	not_sig
Dcor_evm.model.hic_scaffold_10_pilon.905	NA	Protein takeout	rhythmic process	NA	-1.96954	0.421127	-0.260128	0.857788	1.70941	0.432373	not_sig
Dcor_evm.model.hic_scaffold_10_pilon.1237	NA	Protein takeout	Juvenile hormone binding protein domains in insects.	NA	0.23043	0.930442	-0.403527	0.734297	-0.633957	0.757755	not_sig
Dcor_evm.model.hic_scaffold_15_pilon.94	NA	Protein takeout-like Protein	Haemolymph juvenile hormone binding protein (JHBP)	NA	0.24892	0.867447	-1.04367	0.0740457	-1.29259	0.206504	not_sig
Dcor_evm.model.hic_scaffold_13_pilon.12	NA	Protein tamozhennic	Zinc ion binding. It is involved in the biological process described with protein transport	NA	-0.610622	0.612346	-0.333719	0.614469	0.276903	0.804588	not_sig
Dcor_evm.model.hic_scaffold_10_pilon.1309	NA	Protein TANC2	Zinc ion binding	NA	-0.956798	0.446717	0.757628	0.221236	1.71443	0.087491	not_sig
Dcor_evm.model.hic_scaffold_4_pilon.378	NA	Protein TAPT1 homolog	Eukaryotic membrane protein family	NA	0.0392035	0.940937	0.238803	0.25212	0.199599	0.609782	not_sig
Dcor_evm.model.hic_scaffold_10_pilon.101	NA	Protein TEX261	Transmembrane adaptor Erv26	NA	0.476007	0.251779	0.00994117	0.971414	-0.466065	0.20289	not_sig
Dcor_evm.model.hic_scaffold_1_pilon.703	NA	Protein transport protein sft2	May be involved in fusion of retrograde transport vesicles derived from an endocytic compartment with the Golgi complex	NA	0.859728	0.0584115	0.155437	0.574548	-0.70429	0.088435	not_sig
Dcor_evm.model.hic_scaffold_3_pilon.726	NA	Protein TRC8 homolog	Zinc ion binding	NA	0.594819	0.435753	0.681591	0.0566906	0.0867721	0.915485	not_sig
Dcor_evm.model.hic_scaffold_3_pilon.975	NA	Protein Tube	Tube Death domain	NA	-0.215221	0.774054	-0.269729	0.423206	-0.0545083	0.93844	not_sig
Dcor_evm.model.hic_scaffold_5_pilon.1001	NA	Protein tumorous imaginal discs, mitochondrial	unfolded protein binding. It is involved in the biological process described with	NA	-0.501111	0.314223	-0.150587	0.59468	0.350524	0.44851	not_sig
Dcor_evm.model.hic_scaffold_9_pilon.1864	NA	Protein UBASH3A homolog	Histidine phosphatase superfamily (branch 1)	NA	-0.36175	0.685059	0.294818	0.492589	0.656569	0.349321	not_sig
Dcor_evm.model.hic_scaffold_8_pilon.184	NA	Protein unc-50 homolog	UNC-50 family	NA	0.0265545	0.967908	0.213559	0.41295	0.187004	0.699491	not_sig
Dcor_evm.model.hic_scaffold_28_pilon.2	NA	Protein UXT homolog-like Protein	negative regulation of transcription by RNA polymerase II	NA	-0.252527	0.826059	0.506739	0.29253	0.759266	0.357417	not_sig
Dcor_evm.model.hic_scaffold_9_pilon.1463	NA	Protein VAC14 homolog	It is involved in the biological process described with regulation of lipid kinase activity	NA	0.10494	0.86641	0.235674	0.372718	0.130734	0.797911	not_sig
Dcor_evm.model.hic_scaffold_10_pilon.104	NA	Protein vav	Rho guanyl-nucleotide exchange factor activity. It is involved in the biological process described with regulation of Rho protein signal transduction	NA	-0.26933	0.539486	0.178881	0.409829	0.44821	0.204003	not_sig
Dcor_evm.model.hic_scaffold_6_pilon.1056	NA	Protein virilizer	mRNA methylation	NA	0.437743	0.50033	-0.210618	0.537054	-0.648361	0.223702	not_sig
Dcor_evm.model.hic_scaffold_9_pilon.769	NA	Protein Wnt-5b	Ligand for members of the frizzled family of seven transmembrane receptors	NA	-0.170774	0.84699	0.148279	0.720521	0.319053	0.646497	not_sig
Dcor_evm.model.hic_scaffold_1_pilon.574	NA	Protein wntless	A segment polarity gene required for wingless (wg)- dependent patterning processes, acting in both wg-sending cells and wg-target cells. In non-neuronal cells wls directs wg secretion. The wls traffic loop encompasses the Golgi, the cell surface, an endocytic compartment and a retrograde route leading back to the Golgi, and involves clathrin-mediated endocytosis and the retromer complex (a conserved protein complex consisting of Vps35 and Vps26). In neuronal cells (the larval motorneuron NMJ), the wg signal moves across the synapse via the release of wls- containing exosome-like vesicles. Postsynaptic wls is required for the trafficking of fz2 through the fz2-interacting protein Grip	NA	0.587336	0.4069	0.0667806	0.877039	-0.520556	0.406368	not_sig
Dcor_evm.model.hic_scaffold_1_pilon.51	NA	Protein yellow	melanin biosynthetic process	NA	-1.80483	0.411299	0.548084	0.653559	2.35291	0.200638	not_sig
Dcor_evm.model.hic_scaffold_6_pilon.1561	NA	Protein zer-1 homolog	regulation of ligase activity	NA	-0.126008	0.864419	0.176188	0.592485	0.302196	0.590309	not_sig
Dcor_evm.model.hic_scaffold_2_pilon.408	NA	Protein zyg-11 homolog	Zyg-11 family member B, cell cycle regulator	NA	-2.01377	0.0629913	-0.464653	0.473464	1.54912	0.118683	not_sig
Dcor_evm.model.hic_scaffold_2_pilon.566	NA	Protein/nucleic acid deglycase DJ-1	protein deglycase activity	NA	-0.366327	0.851276	-0.281865	0.760935	0.0844621	0.962524	not_sig
Dcor_evm.model.hic_scaffold_4_pilon.1319	NA	Protein-associating with the carboxyl-terminal domain of ezrin	transferase activity, transferring phosphorus-containing groups	NA	-0.305527	0.795472	0.224835	0.698086	0.530362	0.56722	not_sig
Dcor_evm.model.hic_scaffold_9_pilon.1353	NA	Protein-cysteine N-palmitoyltransferase Rasp	MBOAT, membrane-bound O-acyltransferase family	NA	-0.0938332	0.877688	0.464775	0.0507491	0.558608	0.183668	not_sig
Dcor_evm.model.hic_scaffold_3_pilon.1171	NA	Protein-L-isoaspartate O-methyltransferase domain-containing protein 1	Protein-L-isoaspartate(D-aspartate) O-methyltransferase (PCMT)	NA	0.619158	0.448302	0.574822	0.145226	-0.0443359	0.960417	not_sig
Dcor_evm.model.hic_scaffold_4_pilon.301	NA	Protein-lysine methyltransferase METTL21D	Lysine methyltransferase	NA	-0.790028	0.814916	0.100866	0.954979	0.890894	0.748203	not_sig
Dcor_evm.model.hic_scaffold_4_pilon.774	NA	Protein-lysine methyltransferase METTL21D	Lysine methyltransferase	NA	-1.16684	0.514915	-0.051179	0.962469	1.11566	0.479743	not_sig
Dcor_evm.model.hic_scaffold_3_pilon.45	NA	Protein-lysine N-methyltransferase EEF2KMT	Family of unknown function	NA	-0.362658	0.832359	0.121807	0.888415	0.484465	0.727244	not_sig
Dcor_evm.model.hic_scaffold_8_pilon.55	NA	Protein-serine O-palmitoleoyltransferase porcupine	Protein-serine O-palmitoleoyltransferase that acts as a key regulator of the Wnt signaling pathway by mediating the attachment of palmitoleate, a 16-carbon monounsaturated fatty acid (C16 1), to Wnt proteins. Serine palmitoleylation of Wnt proteins is required for efficient binding to frizzled receptors	NA	-1.01498	0.366645	-0.571443	0.329724	0.443534	0.688768	not_sig
Dcor_evm.model.hic_scaffold_3_pilon.1320	NA	Protein-tyrosine sulfotransferase	Protein-tyrosine sulfotransferase activity. It is involved in the biological process described with peptidyl-tyrosine sulfation	NA	-1.18707	0.186629	-0.605134	0.209783	0.581933	0.510445	not_sig
Dcor_evm.model.hic_scaffold_3_pilon.1252	NA	Protocadherin-like wing polarity protein stan	It is involved in the biological process described with homophilic cell adhesion via plasma membrane adhesion molecules	NA	-0.420191	0.869915	-1.85057	0.0517764	-1.43038	0.461169	not_sig
Dcor_evm.model.hic_scaffold_10_pilon.624	NA	Protogenin	Fibronectin type 3 domain	NA	-1.24228	0.257463	0.0542813	0.938039	1.29656	0.176468	not_sig
Dcor_evm.model.hic_scaffold_9_pilon.340	NA	Proton-coupled folate transporter	It is involved in the biological process described with transmembrane transport	NA	-0.908328	0.319629	0.0254828	0.965483	0.933811	0.241702	not_sig
Dcor_evm.model.hic_scaffold_4_pilon.747	NA	Protoporphyrinogen oxidase	Catalyzes the 6-electron oxidation of protoporphyrinogen-IX to form protoporphyrin-IX	NA	0.457392	0.179522	0.142823	0.460777	-0.31457	0.319985	not_sig
Dcor_evm.model.hic_scaffold_7_pilon.833	NA	Pseudouridine-5'-phosphate glycosidase	Indigoidine synthase A like protein	NA	-0.453869	0.727972	0.246599	0.706661	0.700468	0.506692	not_sig
Dcor_evm.model.hic_scaffold_9_pilon.1058	NA	PSME3-interacting protein	N-terminal domain of NEFA-interacting nuclear protein NIP30	NA	0.386343	0.596817	-0.389123	0.25508	-0.775466	0.169682	not_sig
Dcor_evm.model.hic_scaffold_10_pilon.1038	NA	Puff-specific protein Bx42	It is involved in the biological process described with mRNA splicing, via spliceosome	NA	-0.365353	0.520303	-0.196948	0.504097	0.168405	0.755172	not_sig
Dcor_evm.model.hic_scaffold_1_pilon.682	NA	Pumilio homolog 3	RNA binding	NA	-0.886722	0.361217	0.636856	0.19444	1.52358	0.0513157	not_sig
Dcor_evm.model.hic_scaffold_6_pilon.1614	NA	Puratrophin-1	Rho guanyl-nucleotide exchange factor activity. It is involved in the biological process described with regulation of Rho protein signal transduction	NA	-0.206618	0.836442	-0.410541	0.333899	-0.203923	0.806881	not_sig
Dcor_evm.model.hic_scaffold_6_pilon.454	NA	Puromycin-sensitive aminopeptidase	zinc ion binding. It is involved in the biological process described with proteolysis	NA	-0.453483	0.764982	0.629311	0.353466	1.08279	0.342927	not_sig
Dcor_evm.model.hic_scaffold_7_pilon.101	NA	Putative 3,4-dihydroxy-2-butanone kinase	Dihydroxyacetone kinase	NA	0.711337	0.39234	0.608254	0.130735	-0.103083	0.908858	not_sig
Dcor_evm.model.hic_scaffold_6_pilon.1522	NA	Putative 3-methyladenine DNA glycosylase	Methylpurine-DNA glycosylase (MPG)	NA	0.45788	0.61441	0.00100683	0.998541	-0.456873	0.558456	not_sig
Dcor_evm.model.hic_scaffold_7_pilon.1213	NA	putative ATP dependent RNA helicase DDX23	ATP-dependent RNA helicase	NA	-0.0948074	0.882109	-0.428197	0.0904482	-0.333389	0.48583	not_sig
Dcor_evm.model.hic_scaffold_3_pilon.25	NA	Putative ATP-dependent DNA helicase Q1	Belongs to the helicase family. RecQ subfamily	NA	1.21037	0.271513	-0.526255	0.377607	-1.73663	0.0583153	not_sig
Dcor_evm.model.hic_scaffold_5_pilon.933	NA	Putative ATP-dependent RNA helicase DHX57	Helicase	NA	1.3924	0.122214	0.793612	0.092901	-0.598784	0.505158	not_sig
Dcor_evm.model.hic_scaffold_5_pilon.286	NA	Putative ATP-dependent RNA helicase me31b	helicase superfamily c-terminal domain	NA	-0.483953	0.591809	0.327701	0.463123	0.811654	0.255853	not_sig
Dcor_evm.model.hic_scaffold_9_pilon.1042	NA	Putative deoxyribonuclease TATDN1	Endodeoxyribonuclease activity, producing 5'-phosphomonoesters	NA	0.360456	0.477098	-0.125224	0.650376	-0.485679	0.248727	not_sig
Dcor_evm.model.hic_scaffold_58_pilon.1	NA	putative DNA helicase	DNA helicase activity	NA	1.17546	0.482835	0.286014	0.762778	-0.889449	0.557171	not_sig
Dcor_evm.model.hic_scaffold_8_pilon.301	NA	Putative Dol-P-Glc:Glc(2)Man(9)GlcNAc(2)-PP-Dol alpha-1,2-glucosyltransferase	DIE2/ALG10 family	NA	0.0103141	0.993132	0.538419	0.226646	0.528105	0.515407	not_sig
Dcor_evm.model.hic_scaffold_5_pilon.1149	NA	Putative E3 ubiquitin-protein ligase UBR7	Zinc ion binding	NA	0.669856	0.243912	0.13794	0.686475	-0.531916	0.308526	not_sig
Dcor_evm.model.hic_scaffold_5_pilon.259	NA	Putative helicase mov-10-B.1	Metal ion binding	NA	0.0370636	0.960635	0.33051	0.252726	0.293447	0.584998	not_sig
Dcor_evm.model.hic_scaffold_1_pilon.1153	NA	Putative inorganic phosphate cotransporter	It is involved in the biological process described with transmembrane transport	NA	0.171027	0.911223	0.755161	0.225927	0.584133	0.62056	not_sig
Dcor_evm.model.hic_scaffold_9_pilon.323	NA	Putative inorganic phosphate cotransporter	It is involved in the biological process described with transmembrane transport	NA	1.62057	0.569021	-2.09284	0.0936225	-3.71341	0.0930309	not_sig
Dcor_evm.model.hic_scaffold_3_pilon.1188	NA	Putative methyltransferase NSUN6	Belongs to the class I-like SAM-binding methyltransferase superfamily. RsmB NOP family	NA	-1.12577	0.191394	-0.666061	0.141051	0.459712	0.594424	not_sig
Dcor_evm.model.scaffold3015_size1358.1	NA	Putative multidrug resistance-associated protein lethal(2)03659-like	multidrug resistance-associated protein lethal(2)03659-like	NA	-2.39855	0.27773	-1.69518	0.135524	0.703366	0.756038	not_sig
Dcor_evm.model.hic_scaffold_5_pilon.219	NA	Putative neutral sphingomyelinase	Endonuclease/Exonuclease/phosphatase family	NA	0.553077	0.249868	0.417095	0.0845977	-0.135982	0.787485	not_sig
Dcor_evm.model.hic_scaffold_9_pilon.933	NA	Putative OPA3-like protein CG13603	regulation of lipid metabolic process	NA	0.940293	0.072813	0.468082	0.0967338	-0.472211	0.355544	not_sig
Dcor_evm.model.hic_scaffold_10_pilon.779	NA	Putative peptidyl-tRNA hydrolase PTRHD1	Peptidyl-tRNA hydrolase PTH2	NA	0.404202	0.31147	0.152861	0.495352	-0.251341	0.505027	not_sig
Dcor_evm.model.hic_scaffold_2_pilon.605	NA	Putative sodium-coupled neutral amino acid transporter 11	amino acid transporter	NA	-0.288746	0.843204	-0.156453	0.826118	0.132292	0.919858	not_sig
Dcor_evm.model.hic_scaffold_16_pilon.168	NA	Putative sodium-dependent multivitamin transporter	Belongs to the sodium solute symporter (SSF) (TC 2.A.21) family	NA	-0.758083	0.745999	0.279959	0.815346	1.03804	0.587273	not_sig
Dcor_evm.model.hic_scaffold_14_pilon.52	NA	Putative transferase CAF17 homolog, mitochondrial	Aminomethyltransferase folate-binding domain	NA	0.431868	0.673263	0.81968	0.0625284	0.387812	0.660652	not_sig
Dcor_evm.model.hic_scaffold_3_pilon.1099	NA	Putative tRNA pseudouridine synthase Pus10	It is involved in the biological process described with pseudouridine synthesis	NA	-1.24627	0.242096	0.254161	0.689686	1.50043	0.0982112	not_sig
Dcor_evm.model.hic_scaffold_8_pilon.221	NA	Putative tyrosine-protein kinase Wsck	ATP binding. It is involved in the biological process described with protein phosphorylation	NA	0.20421	0.760232	0.170357	0.589956	-0.0338532	0.957732	not_sig
Dcor_evm.model.hic_scaffold_10_pilon.490	NA	Putative U5 small nuclear ribonucleoprotein 200 kDa helicase	nucleic acid binding	NA	-0.411904	0.363979	-0.280796	0.220769	0.131107	0.774474	not_sig
Dcor_evm.model.hic_scaffold_8_pilon.386	NA	Putative uncharacterized protein ART2	DNA binding	NA	-1.60725	0.211227	-0.344144	0.649482	1.26311	0.281867	not_sig
Dcor_evm.model.hic_scaffold_10_pilon.1	NA	Putative uncharacterized transposon-derived protein F54H12.3	transposition, RNA-mediated	NA	0.070643	0.975406	-1.42468	0.0777992	-1.49533	0.308203	not_sig
Dcor_evm.model.hic_scaffold_3_pilon.306	NA	Putative zinc metalloproteinase YIL108W	Putative peptidase family	NA	0.393087	0.864685	-0.443703	0.673314	-0.83679	0.639257	not_sig
Dcor_evm.model.hic_scaffold_10_pilon.924	NA	PWWP domain-containing protein 2A	PWWP domain	NA	-0.580982	0.217559	-0.0379234	0.901465	0.543059	0.195215	not_sig
Dcor_evm.model.hic_scaffold_7_pilon.118	NA	Pyridine nucleotide-disulfide oxidoreductase domain-containing protein 1	Oxidoreductase activity. It is involved in the biological process described with oxidation-reduction process	NA	-0.0870889	0.877488	0.0494853	0.858817	0.136574	0.766809	not_sig
Dcor_evm.model.hic_scaffold_3_pilon.1425	NA	Pyridoxal phosphate homeostasis protein	Pyridoxal 5'-phosphate (PLP)-binding protein, which may be involved in intracellular homeostatic regulation of pyridoxal 5'-phosphate (PLP), the active form of vitamin B6	NA	-0.0488784	0.956322	0.218961	0.552469	0.26784	0.683022	not_sig
Dcor_evm.model.hic_scaffold_7_pilon.368	NA	Pyridoxal phosphate phosphatase PHOSPHO2	Putative Phosphatase	NA	-0.17092	0.870039	0.647898	0.117931	0.818817	0.259191	not_sig
Dcor_evm.model.hic_scaffold_1_pilon.312	NA	Pyridoxal-dependent decarboxylase domain-containing protein 1	carboxy-lyase activity. It is involved in the biological process described with carboxylic acid metabolic process	NA	-1.64323	0.298202	-0.518786	0.561695	1.12444	0.445095	not_sig
Dcor_evm.model.hic_scaffold_9_pilon.1287	NA	Pyroglutamyl-peptidase 1	Pyroglutamyl-peptidase activity. It is involved in the biological process described with proteolysis	NA	-0.424689	0.720343	-0.854474	0.0947742	-0.429784	0.672401	not_sig
Dcor_evm.model.hic_scaffold_4_pilon.1089	NA	Pyrokinin-1 receptor	G-protein coupled receptor activity. It is involved in the biological process described with G-protein coupled receptor signaling pathway	NA	-0.966415	0.638101	-1.33472	0.144771	-0.368309	0.852531	not_sig
Dcor_evm.model.hic_scaffold_4_pilon.928	NA	Pyrroline-5-carboxylate reductase 3	Pyrroline-5-carboxylate reductase activity. It is involved in the biological process described with	NA	-0.471698	0.305574	0.103409	0.701557	0.575107	0.143457	not_sig
Dcor_evm.model.hic_scaffold_5_pilon.733	NA	Pyruvate carboxylase, mitochondrial	Catalyzes a 2-step reaction, involving the ATP-dependent carboxylation of the covalently attached biotin in the first step and the transfer of the carboxyl group to pyruvate in the second	NA	-1.14412	0.253704	-0.637111	0.225092	0.50701	0.609118	not_sig
Dcor_evm.model.hic_scaffold_6_pilon.1297	NA	Pyruvate dehydrogenase phosphatase regulatory subunit, mitochondrial	Oxidoreductase activity. It is involved in the biological process described with oxidation-reduction process	NA	-0.00241928	0.996918	0.227537	0.41114	0.229956	0.647133	not_sig
Dcor_evm.model.hic_scaffold_6_pilon.973	NA	Queuine tRNA-ribosyltransferase accessory subunit 2	Non-catalytic subunit of the queuine tRNA- ribosyltransferase (TGT) that catalyzes the base-exchange of a guanine (G) residue with queuine (Q) at position 34 (anticodon wobble position) in tRNAs with GU(N) anticodons (tRNA-Asp, -Asn	NA	0.564927	0.356095	0.50606	0.0929239	-0.0588676	0.93153	not_sig
Dcor_evm.model.hic_scaffold_7_pilon.56	NA	Queuine tRNA-ribosyltransferase catalytic subunit	Catalytic subunit of the queuine tRNA-ribosyltransferase (TGT) that catalyzes the base-exchange of a guanine (G) residue with queuine (Q) at position 34 (anticodon wobble position) in tRNAs with GU(N) anticodons (tRNA-Asp, -Asn, -His and -Tyr), resulting in the hypermodified nucleoside queuosine (7-(((4,5-cis- dihydroxy-2-cyclopenten-1-yl)amino)methyl)-7-deazaguanosine). Catalysis occurs through a double-displacement mechanism. The nucleophile active site attacks the C1' of nucleotide 34 to detach the guanine base from the RNA, forming a covalent enzyme-RNA intermediate. The proton acceptor active site deprotonates the incoming queuine, allowing a nucleophilic attack on the C1' of the ribose to form the product	NA	-0.292876	0.761604	0.181947	0.701117	0.474824	0.537298	not_sig
Dcor_evm.model.hic_scaffold_7_pilon.1116	NA	Queuosine salvage protein	Potential Queuosine, Q, salvage protein family	NA	-0.466282	0.502216	-0.138869	0.717823	0.327412	0.606115	not_sig
Dcor_evm.model.hic_scaffold_10_pilon.1404	NA	Rab GTPase-activating protein 1	Rab GTPase activator activity. It is involved in the biological process described with regulation of Rab GTPase activity	NA	-0.112396	0.876719	0.118049	0.726334	0.230446	0.689929	not_sig
Dcor_evm.model.hic_scaffold_1_pilon.527	NA	Rab GTPase-binding effector protein 2	Zinc ion binding	NA	-0.902507	0.361366	0.0683958	0.911802	0.970903	0.255778	not_sig
Dcor_evm.model.hic_scaffold_7_pilon.508	NA	Rab3 GTPase-activating protein catalytic subunit	Rab GTPase activator activity	NA	0.76141	0.326136	0.546012	0.164651	-0.215398	0.786783	not_sig
Dcor_evm.model.hic_scaffold_7_pilon.510	NA	Rab3 GTPase-activating protein catalytic subunit	Rab3 GTPase-activating protein	NA	-0.9675	0.412792	-0.62873	0.294646	0.338771	0.771314	not_sig
Dcor_evm.model.hic_scaffold_3_pilon.1218	NA	Rab3 GTPase-activating protein non-catalytic subunit	It is involved in the biological process described with regulation of GTPase activity	NA	0.279014	0.759141	-0.101533	0.82648	-0.380547	0.608183	not_sig
Dcor_evm.model.hic_scaffold_3_pilon.954	NA	Rab5 GDP/GTP exchange factor	Zinc ion binding	NA	0.290439	0.531323	-0.090993	0.720123	-0.381432	0.323923	not_sig
Dcor_evm.model.hic_scaffold_9_pilon.1412	NA	RAB6A-GEF complex partner protein 2	Retrograde Golgi transport protein RGP1	NA	0.0836056	0.915092	0.0162493	0.968027	-0.0673563	0.922856	not_sig
Dcor_evm.model.hic_scaffold_6_pilon.1744	NA	RAB6-interacting golgin	positive regulation of smoothened signaling pathway involved in dorsal/ventral neural tube patterning	NA	0.000967307	0.998388	0.0670504	0.804351	0.066083	0.893594	not_sig
Dcor_evm.model.hic_scaffold_13_pilon.92	NA	Rabenosyn-5	Metal ion binding	NA	0.50419	0.687999	0.466957	0.434718	-0.0372335	0.97665	not_sig
Dcor_evm.model.hic_scaffold_9_pilon.758	NA	Rab-like protein 3	GTP binding. It is involved in the biological process described with small GTPase mediated signal transduction	NA	0.309477	0.633652	0.0384166	0.916302	-0.271061	0.632519	not_sig
Dcor_evm.model.hic_scaffold_10_pilon.422	NA	Rab-like protein 6	Ras family	NA	0.713078	0.0630056	0.270195	0.206609	-0.442883	0.222253	not_sig
Dcor_evm.model.hic_scaffold_6_pilon.1294	NA	Rac GTPase-activating protein 1	It is involved in the biological process described with intracellular signal transduction	NA	-1.46451	0.228235	0.210167	0.779458	1.67468	0.109488	not_sig
Dcor_evm.model.hic_scaffold_6_pilon.369	NA	Rac guanine nucleotide exchange factor JJ	Rho guanyl-nucleotide exchange factor activity. It is involved in the biological process described with regulation of Rho protein signal transduction	NA	-0.0551569	0.963433	0.603109	0.1823	0.658266	0.418708	not_sig
Dcor_evm.model.contig_49_pilon.16	NA	Raf homolog serine/threonine-protein kinase Raf	activity. It is involved in the biological process described with	NA	0.78102	0.457357	0.0436914	0.94418	-0.737328	0.427821	not_sig
Dcor_evm.model.hic_scaffold_5_pilon.1112	NA	Ragulator complex protein LAMTOR1	It is involved in the biological process described with	NA	0.411536	0.362124	0.0636871	0.812704	-0.347849	0.389322	not_sig
Dcor_evm.model.hic_scaffold_64_pilon.11	NA	Ragulator complex protein LAMTOR3 homolog	Mitogen-activated protein kinase kinase 1 interacting	NA	0.219987	0.653659	-0.15708	0.516874	-0.377067	0.333353	not_sig
Dcor_evm.model.hic_scaffold_1_pilon.113	NA	Ragulator complex protein LAMTOR4 homolog	protein localization to lysosome	NA	0.020146	0.964462	-0.173923	0.325498	-0.194069	0.539772	not_sig
Dcor_evm.model.hic_scaffold_1_pilon.373	NA	Ragulator complex protein LAMTOR5	It is involved in the biological process described with negative regulation of cysteine-type endopeptidase activity involved in apoptotic process	NA	0.287506	0.442714	-0.187232	0.325637	-0.474737	0.116217	not_sig
Dcor_evm.model.hic_scaffold_5_pilon.1085	NA	Ral GTPase-activating protein subunit beta	GTPase activator activity. It is involved in the biological process described with regulation of small GTPase mediated signal transduction	NA	0.814504	0.117107	0.4284	0.119629	-0.386105	0.449768	not_sig
Dcor_evm.model.hic_scaffold_8_pilon.701	NA	RalA-binding protein 1	It is involved in the biological process described with signal transduction	NA	-0.54891	0.132005	-0.178933	0.387015	0.369977	0.27419	not_sig
Dcor_evm.model.hic_scaffold_6_pilon.1631	NA	Ran GTPase-activating protein 1	Ran GTPase activator activity. It is involved in the biological process described with signal transduction	NA	0.350601	0.567173	0.149021	0.643016	-0.20158	0.722277	not_sig
Dcor_evm.model.hic_scaffold_3_pilon.1183	NA	Ran-binding protein 3	It is involved in the biological process described with intracellular transport	NA	-0.593716	0.640512	-0.137239	0.84211	0.456478	0.68602	not_sig
Dcor_evm.model.hic_scaffold_9_pilon.1742	NA	Ran-binding protein 9	CT11-RanBPM	NA	-0.417702	0.421853	0.0269069	0.932726	0.444609	0.321177	not_sig
Dcor_evm.model.hic_scaffold_6_pilon.627	NA	rap guanine nucleotide exchange factor-like, partial	Guanine nucleotide exchange factor for Ras-like GTPases; N-terminal motif	NA	-1.29258	0.182959	-0.675492	0.186791	0.617083	0.518635	not_sig
Dcor_evm.model.hic_scaffold_16_pilon.222	NA	Rap1 GTPase-GDP dissociation stimulator 1-B	Rap1 GTPase-gdp dissociation stimulator	NA	0.61558	0.75233	0.557943	0.536789	-0.057637	0.975884	not_sig
Dcor_evm.model.hic_scaffold_6_pilon.464	NA	Rap1 GTPase-GDP dissociation stimulator 1-B	Rap1 GTPase-gdp dissociation stimulator	NA	0.272059	0.85207	0.182883	0.797571	-0.089176	0.945017	not_sig
Dcor_evm.model.hic_scaffold_3_pilon.148	NA	Rapamycin-insensitive companion of mTOR	It is involved in the biological process described with TOR signaling	NA	-0.358475	0.65871	0.336748	0.372385	0.695223	0.273763	not_sig
Dcor_evm.model.hic_scaffold_4_pilon.355	NA	Ras association domain-containing protein 2	Ras association (RalGDS/AF-6) domain	NA	0.319746	0.64763	0.0403047	0.91865	-0.279441	0.646497	not_sig
Dcor_evm.model.hic_scaffold_10_pilon.862	NA	Ras GTPase-activating protein 1	It is involved in the biological process described with regulation of Ras GTPase activity	NA	-0.23968	0.839601	-0.139799	0.805169	0.0998817	0.92549	not_sig
Dcor_evm.model.hic_scaffold_5_pilon.973	NA	Ras guanine nucleotide exchange factor M	-	NA	-0.100549	0.936921	-0.0731824	0.902954	0.0273671	0.980275	not_sig
Dcor_evm.model.hic_scaffold_7_pilon.257	NA	Ras-associated and pleckstrin homology domains-containing protein 1	It is involved in the biological process described with signal transduction	NA	-1.52492	0.222927	-0.853339	0.194506	0.671583	0.589518	not_sig
Dcor_evm.model.hic_scaffold_4_pilon.561	NA	Ras-like protein 1	Ras proteins bind GDP GTP and possess intrinsic GTPase activity. Plays a role in eye development by regulating cell growth, survival of postmitotic ommatidial cells and differentiation of photoreceptor cells. During larval development, mediates Ptth tor signaling leading to the production of ecdysone, an hormone required for the initiation of metamorphosis	NA	-0.0760011	0.953085	0.0869276	0.884534	0.162929	0.874767	not_sig
Dcor_evm.model.hic_scaffold_7_pilon.1122	NA	Ras-related and estrogen-regulated growth inhibitor-like protein	Ras family	NA	-4.009	0.105811	-1.95244	0.141488	2.05655	0.390706	not_sig
Dcor_evm.model.hic_scaffold_7_pilon.17	NA	Ras-related GTP-binding protein C	GTP binding	NA	-0.294677	0.586431	-0.152094	0.583403	0.142584	0.776236	not_sig
Dcor_evm.model.hic_scaffold_3_pilon.817	NA	Ras-related protein M-Ras	Ras subfamily of RAS small GTPases	NA	-0.144438	0.814203	-0.3901	0.118021	-0.245662	0.611653	not_sig
Dcor_evm.model.hic_scaffold_10_pilon.244	NA	Ras-related protein Rab-11B	GTP binding. It is involved in the biological process described with protein transport	NA	-0.0486881	0.958044	0.200238	0.609807	0.248926	0.720619	not_sig
Dcor_evm.model.hic_scaffold_9_pilon.465	NA	Ras-related protein Rab-1A	GTP binding. It is involved in the biological process described with	NA	0.153346	0.809447	0.00106458	0.997937	-0.152282	0.772825	not_sig
Dcor_evm.model.hic_scaffold_5_pilon.231	NA	Ras-related protein Rab-30	GTP binding. It is involved in the biological process described with protein transport	NA	-0.100422	0.915092	0.424678	0.270523	0.5251	0.445095	not_sig
Dcor_evm.model.hic_scaffold_2_pilon.784	NA	Ras-related protein Rab-35	GTP binding. It is involved in the biological process described with protein transport	NA	0.110314	0.865102	0.210779	0.4505	0.100465	0.856176	not_sig
Dcor_evm.model.hic_scaffold_3_pilon.168	NA	Ras-related protein Rab-36	phagosome-lysosome fusion	NA	0.0120445	0.995683	-1.0842	0.193224	-1.09625	0.486099	not_sig
Dcor_evm.model.hic_scaffold_8_pilon.880	NA	Ras-related protein Rab-38	GTP binding. It is involved in the biological process described with protein transport	NA	1.07391	0.222378	-0.154974	0.775509	-1.22889	0.105114	not_sig
Dcor_evm.model.hic_scaffold_9_pilon.1239	NA	Ras-related protein Rab-43	GTP binding. It is involved in the biological process described with	NA	-0.209514	0.836442	-0.272016	0.548584	-0.0625022	0.945017	not_sig
Dcor_evm.model.hic_scaffold_7_pilon.850	NA	Ras-related protein Rab-5C	GTP binding. It is involved in the biological process described with protein transport	NA	-0.132664	0.93382	0.268065	0.703864	0.400729	0.743946	not_sig
Dcor_evm.model.hic_scaffold_9_pilon.759	NA	Ras-related protein Rab-8A	GTP binding. It is involved in the biological process described with	NA	-0.763853	0.4964	0.149703	0.814438	0.913555	0.336045	not_sig
Dcor_evm.model.hic_scaffold_6_pilon.1055	NA	Ras-related protein Rac1	GTP binding. It is involved in the biological process described with small GTPase mediated signal transduction	NA	-0.648776	0.305175	0.142846	0.701194	0.791622	0.142056	not_sig
Dcor_evm.model.hic_scaffold_3_pilon.756	NA	Ras-related protein Ral-a	GTP binding. It is involved in the biological process described with small GTPase mediated signal transduction	NA	-0.359078	0.497182	0.124675	0.664333	0.483753	0.270064	not_sig
Dcor_evm.model.hic_scaffold_8_pilon.355	NA	Ras-related protein Rap1	Ras subfamily of RAS small GTPases	NA	0.545008	0.347066	-0.17167	0.598949	-0.716678	0.142344	not_sig
Dcor_evm.model.hic_scaffold_8_pilon.724	NA	Ras-specific guanine nucleotide-releasing factor 1	Guanine nucleotide exchange factor for Ras-like small GTPases	NA	-0.718036	0.755221	-1.7097	0.0707308	-0.991663	0.602787	not_sig
Dcor_evm.model.hic_scaffold_7_pilon.66	NA	RB1-inducible coiled-coil protein 1	Autophagy-related protein 11	NA	-0.602925	0.603243	0.854482	0.0993869	1.45741	0.093556	not_sig
Dcor_evm.model.hic_scaffold_3_pilon.30	NA	RCC1 domain-containing protein 1	Regulator of chromosome condensation (RCC1) repeat	NA	-2.00246	0.13205	-1.31258	0.0584734	0.689881	0.61273	not_sig
Dcor_evm.model.hic_scaffold_8_pilon.716	NA	RCC1-like G exchanging factor-like protein	Regulator of chromosome condensation (RCC1) repeat	NA	0.441694	0.552016	0.631068	0.0606592	0.189374	0.788438	not_sig
Dcor_evm.model.hic_scaffold_9_pilon.1073	NA	Receptor expression-enhancing protein 5	Receptor expression-enhancing protein	NA	-0.158666	0.79202	-0.162494	0.558051	-0.0038284	0.994475	not_sig
Dcor_evm.model.hic_scaffold_3_pilon.602	NA	RecQ-mediated genome instability protein 1	DUF1767	NA	-0.539366	0.532898	-0.100956	0.836144	0.438409	0.57182	not_sig
Dcor_evm.model.hic_scaffold_9_pilon.236	NA	Regulation of nuclear pre-mRNA domain-containing protein 2	RPR	NA	-1.84575	0.122214	-0.31191	0.667471	1.53384	0.155039	not_sig
Dcor_evm.model.hic_scaffold_6_pilon.1030	NA	Regulator of chromosome condensation	Regulator of chromosome condensation (RCC1) repeat	NA	-0.383287	0.670681	0.587578	0.140054	0.970865	0.149986	not_sig
Dcor_evm.model.hic_scaffold_13_pilon.58	NA	Regulator of G-protein signaling loco	activity. It is involved in the biological process described with termination of G-protein coupled receptor signaling pathway	NA	-0.908412	0.343316	-0.439221	0.386789	0.469191	0.613277	not_sig
Dcor_evm.model.hic_scaffold_9_pilon.605	NA	Regulator of G-protein signaling loco	activity. It is involved in the biological process described with termination of G-protein coupled receptor signaling pathway	NA	-1.30024	0.207603	0.00617177	0.992734	1.30641	0.151277	not_sig
Dcor_evm.model.hic_scaffold_16_pilon.234	NA	Regulator of MON1-CCZ1 complex	Colon cancer-associated protein Mic1-like	NA	-1.41175	0.305528	0.415448	0.595937	1.8272	0.116529	not_sig
Dcor_evm.model.hic_scaffold_10_pilon.1107	NA	Regulator of nonsense transcripts 1 homolog	It is involved in the biological process described with nuclear-transcribed mRNA catabolic process, nonsense-mediated decay	NA	-2.01981	0.16544	0.336633	0.704184	2.35645	0.0588261	not_sig
Dcor_evm.model.hic_scaffold_6_pilon.1360	NA	Regulator of nonsense transcripts 2	RNA binding	NA	0.100811	0.794432	-0.029064	0.883937	-0.129875	0.681537	not_sig
Dcor_evm.model.hic_scaffold_4_pilon.164	NA	Regulator of nonsense transcripts 3A	nucleotide binding	NA	-0.2248	0.72173	0.246119	0.401393	0.470919	0.333584	not_sig
Dcor_evm.model.hic_scaffold_1_pilon.663	NA	Regulatory-associated protein of mTOR	Acid phosphatase activity. It is involved in the biological process described with TOR signaling	NA	-0.525063	0.673174	1.02753	0.0519446	1.55259	0.0868917	not_sig
Dcor_evm.model.hic_scaffold_10_pilon.447	NA	Remodeling and spacing factor 1	Zinc ion binding	NA	0.392442	0.520624	-0.282238	0.355253	-0.674681	0.169535	not_sig
Dcor_evm.model.hic_scaffold_51_pilon.28	NA	Replication factor C subunit 1	It is involved in the biological process described with DNA replication	NA	-0.366984	0.472057	0.0383645	0.900134	0.405348	0.353946	not_sig
Dcor_evm.model.hic_scaffold_9_pilon.1614	NA	Replication factor C subunit 2	DNA binding. It is involved in the biological process described with DNA replication	NA	-0.13189	0.860838	-0.124132	0.722227	0.00775752	0.990448	not_sig
Dcor_evm.model.hic_scaffold_6_pilon.814	NA	Replication protein A 70 kDa DNA-binding subunit	As part of the heterotrimeric replication protein A complex (RPA RP-A), binds and stabilizes single-stranded DNA intermediates, that form during DNA replication or upon DNA stress. It prevents their reannealing and in parallel, recruits and activates different proteins and complexes involved in DNA metabolism. Thereby, it plays an essential role both in DNA replication and the cellular response to DNA damage	NA	0.861063	0.295511	0.38421	0.37969	-0.476853	0.54556	not_sig
Dcor_evm.model.hic_scaffold_13_pilon.120	NA	Replication stress response regulator SDE2	Trypsin-like serine protease	NA	0.683945	0.319471	-0.269947	0.474918	-0.953892	0.0963254	not_sig
Dcor_evm.model.hic_scaffold_9_pilon.548	NA	Replication stress response regulator SDE2	Trypsin-like serine protease	NA	-0.108617	0.874411	-0.194613	0.521812	-0.0859968	0.885849	not_sig
Dcor_evm.model.hic_scaffold_7_pilon.1250	NA	Repressor of RNA polymerase III transcription MAF1 homolog	Element of the TORC1 signaling pathway that acts as a mediator of diverse signals and that represses RNA polymerase III transcription. Inhibits the de novo assembly of TFIIIB onto DNA	NA	-1.23096	0.0810715	-0.307588	0.455249	0.923372	0.155405	not_sig
Dcor_evm.model.hic_scaffold_5_pilon.1257	NA	REST corepressor	chromatin binding	NA	-0.68386	0.365574	0.0882735	0.845013	0.772134	0.234248	not_sig
Dcor_evm.model.hic_scaffold_7_pilon.279	NA	Reticulocalbin-2	Calcium ion binding	NA	0.262806	0.702145	-0.409841	0.174801	-0.672648	0.190138	not_sig
Dcor_evm.model.hic_scaffold_2_pilon.457	NA	Retinal rod rhodopsin-sensitive cGMP 3',5'-cyclic phosphodiesterase subunit delta	GMP-PDE, delta subunit	NA	0.43586	0.818223	-0.725209	0.380349	-1.16107	0.407215	not_sig
Dcor_evm.model.scaffold5535_size1112.1	NA	Retinaldehyde-binding protein 1-like	CRAL/TRIO domain	NA	-0.615414	0.819029	-0.15548	0.906484	0.459934	0.844605	not_sig
Dcor_evm.model.hic_scaffold_6_pilon.1670	NA	Retinoblastoma-binding protein 5 homolog	Retinoblastoma-binding protein	NA	-1.04605	0.0947883	-0.0846293	0.835066	0.96142	0.0836449	not_sig
Dcor_evm.model.hic_scaffold_9_pilon.687	NA	Retinoblastoma-like protein 1	Domain of unknown function (DUF3452)	NA	-0.645205	0.28822	-0.249993	0.4533	0.395211	0.49143	not_sig
Dcor_evm.model.hic_scaffold_7_pilon.211	NA	Retinoic acid receptor RXR	Enhancer of mRNA-decapping protein	NA	-0.126704	0.870463	0.329878	0.308893	0.456581	0.419875	not_sig
Dcor_evm.model.hic_scaffold_9_pilon.1520	NA	Retinol dehydrogenase 11	short chain dehydrogenase	NA	0.0992076	0.882085	0.465329	0.0766864	0.366122	0.458651	not_sig
Dcor_evm.model.hic_scaffold_5_pilon.394	NA	Retinol dehydrogenase 13	Belongs to the short-chain dehydrogenases reductases (SDR) family	NA	-2.96917	0.361792	1.25748	0.472612	4.22666	0.11745	not_sig
Dcor_evm.model.hic_scaffold_30_pilon.16	NA	Retrovirus-related Pol polyprotein from transposon 297-like Protein	K02A2.6-like	NA	1.07865	0.61479	-0.670041	0.487109	-1.74869	0.319686	not_sig
Dcor_evm.model.WTDall_ctg343.1	NA	Retrovirus-related Pol polyprotein from transposon 297-like Protein [Source:UniProtKB/TrEMBL;Acc:D2A5M1]	K02A2.6-like	NA	-0.9544	0.6055	-0.639171	0.46105	0.315229	0.8631	not_sig
Dcor_evm.model.WTDall_ctg343.3	NA	Retrovirus-related Pol polyprotein from transposon 297-like Protein [Source:UniProtKB/TrEMBL;Acc:D2A5M1]	K02A2.6-like	NA	-1.4975	0.530879	-0.435199	0.673675	1.0623	0.637098	not_sig
Dcor_evm.model.hic_scaffold_7_pilon.934	NA	Retrovirus-related Pol polyprotein from transposon 412	K02A2.6-like	NA	-1.05699	0.435263	-0.113711	0.889509	0.943277	0.431492	not_sig
Dcor_evm.model.hic_scaffold_7_pilon.810	NA	Retrovirus-related Pol polyprotein from transposon TNT 1-94	Reverse transcriptase (RNA-dependent DNA polymerase)	NA	-0.587746	0.786956	-1.51906	0.0893538	-0.931309	0.59084	not_sig
Dcor_evm.model.hic_scaffold_13_pilon.114	NA	Rho GTPase-activating protein 11A	GTPase-activator protein for Rho-like GTPases	NA	0.329336	0.851398	-1.10477	0.121072	-1.43411	0.245741	not_sig
Dcor_evm.model.hic_scaffold_10_pilon.272	NA	Rho GTPase-activating protein 19	It is involved in the biological process described with signal transduction	NA	1.57165	0.188908	0.394567	0.572659	-1.17708	0.283378	not_sig
Dcor_evm.model.hic_scaffold_5_pilon.40	NA	Rho GTPase-activating protein 26	It is involved in the biological process described with signal transduction	NA	-1.2893	0.227247	-0.00039752	0.999877	1.28891	0.171018	not_sig
Dcor_evm.model.hic_scaffold_8_pilon.198	NA	Rho GTPase-activating protein 7	Lipid binding. It is involved in the biological process described with signal transduction	NA	0.0901163	0.975716	0.475205	0.699366	0.385089	0.865772	not_sig
Dcor_evm.model.hic_scaffold_3_pilon.410	NA	Rho guanine nucleotide exchange factor 10	Rho guanyl-nucleotide exchange factor activity. It is involved in the biological process described with regulation of Rho protein signal transduction	NA	-0.880147	0.221256	-0.191104	0.653431	0.689043	0.294573	not_sig
Dcor_evm.model.hic_scaffold_6_pilon.340	NA	Rho guanine nucleotide exchange factor 11	Rho guanyl-nucleotide exchange factor activity. It is involved in the biological process described with	NA	0.269276	0.627409	-0.18318	0.503045	-0.452457	0.304525	not_sig
Dcor_evm.model.hic_scaffold_7_pilon.47	NA	Rho guanine nucleotide exchange factor 7	Rho guanyl-nucleotide exchange factor activity. It is involved in the biological process described with regulation of Rho protein signal transduction	NA	-0.463607	0.655514	-0.612399	0.19334	-0.148792	0.882081	not_sig
Dcor_evm.model.hic_scaffold_7_pilon.1078	NA	Rho-associated protein kinase 1	protein serine threonine kinase activity. It is involved in the biological process described with	NA	0.186223	0.80551	0.182896	0.599299	-0.0033278	0.996064	not_sig
Dcor_evm.model.hic_scaffold_7_pilon.1076	NA	Rhodopsin	Long wavelength sensitive opsin	NA	2.3304	0.309107	-1.04656	0.398445	-3.37696	0.0768412	not_sig
Dcor_evm.model.hic_scaffold_2_pilon.688	NA	Rhomboid-related protein 3	Rhomboid family	NA	0.592544	0.402207	0.454891	0.192868	-0.137653	0.85321	not_sig
Dcor_evm.model.hic_scaffold_3_pilon.92	NA	Rho-related BTB domain-containing protein 1	GTP binding. It is involved in the biological process described with small GTPase mediated signal transduction	NA	-1.07533	0.342932	-0.62665	0.290025	0.44868	0.689972	not_sig
Dcor_evm.model.hic_scaffold_6_pilon.401	NA	Ribonuclease H1	Endonuclease that specifically degrades the RNA of RNA- DNA hybrids	NA	0.283071	0.634389	0.157813	0.599998	-0.125258	0.822539	not_sig
Dcor_evm.model.hic_scaffold_7_pilon.340	NA	Ribonuclease H2 subunit A	Endonuclease that specifically degrades the RNA of RNA- DNA hybrids	NA	0.485455	0.31652	0.450084	0.0588123	-0.0353704	0.947625	not_sig
Dcor_evm.model.hic_scaffold_2_pilon.449	NA	Ribonuclease P protein subunit p29	It is involved in the biological process described with mRNA cleavage	NA	-0.0597743	0.929368	0.453416	0.0761626	0.51319	0.255648	not_sig
Dcor_evm.model.hic_scaffold_3_pilon.203	NA	Ribonuclease P/MRP protein subunit POP5	Component of ribonuclease P, a protein complex that generates mature tRNA molecules by cleaving their 5'-ends. Also a component of RNase MRP	NA	0.249849	0.892825	-0.231141	0.793465	-0.48099	0.743946	not_sig
Dcor_evm.model.hic_scaffold_1_pilon.855	NA	Ribonuclease Z, mitochondrial	It is involved in the biological process described with tRNA processing	NA	0.427454	0.552879	0.478284	0.156182	0.0508302	0.945017	not_sig
Dcor_evm.model.hic_scaffold_6_pilon.744	NA	Ribonucleases P/MRP protein subunit POP1	Ribonuclease P activity. It is involved in the biological process described with tRNA 5'-leader removal	NA	-0.0699828	0.974231	0.441383	0.621039	0.511366	0.742292	not_sig
Dcor_evm.model.hic_scaffold_5_pilon.762	NA	Ribonucleoside-diphosphate reductase large subunit	Provides the precursors necessary for DNA synthesis. Catalyzes the biosynthesis of deoxyribonucleotides from the corresponding ribonucleotides	NA	0.0526753	0.975412	-0.2026	0.783866	-0.255275	0.84588	not_sig
Dcor_evm.model.hic_scaffold_7_pilon.1111	NA	Ribonucleoside-diphosphate reductase subunit M2	Oxidoreductase activity. It is involved in the biological process described with	NA	1.10328	0.134909	0.477817	0.234337	-0.625459	0.373429	not_sig
Dcor_evm.model.hic_scaffold_16_pilon.122	NA	Ribosomal L1 domain-containing protein 1	Ribosomal protein L1p/L10e family	NA	0.0395213	0.978259	0.860337	0.100319	0.820816	0.377598	not_sig
Dcor_evm.model.hic_scaffold_6_pilon.705	NA	Ribosomal L1 domain-containing protein 1	Ribosomal protein L1p/L10e family	NA	0.122359	0.937635	0.9522	0.121619	0.829841	0.43318	not_sig
Dcor_evm.model.hic_scaffold_5_pilon.17	NA	Ribosomal oxygenase 1	Oxygenase that can act as both a histone lysine demethylase and a ribosomal histidine hydroxylase. Specifically demethylates 'Lys-4' (H3K4me) and 'Lys-36' (H3K36me) of histone H3, thereby playing a central role in histone code (By similarity)	NA	-0.270675	0.787365	0.651517	0.115348	0.922191	0.196198	not_sig
Dcor_evm.model.hic_scaffold_5_pilon.743	NA	Ribosomal protein rpl-36.A	Ribosomal protein L44	NA	0.379757	0.475708	0.398477	0.114634	0.0187209	0.974435	not_sig
Dcor_evm.model.hic_scaffold_9_pilon.337	NA	Ribosomal protein S6 kinase delta-1	phosphatidylinositol binding. It is involved in the biological process described with protein phosphorylation	NA	0.16915	0.864362	-0.347684	0.410322	-0.516834	0.478571	not_sig
Dcor_evm.model.hic_scaffold_39_pilon.3	NA	Ribosomal RNA processing protein 1 homolog	It is involved in the biological process described with rRNA processing	NA	-0.844898	0.277963	0.237535	0.594428	1.08243	0.0988385	not_sig
Dcor_evm.model.hic_scaffold_10_pilon.1401	NA	Ribosomal RNA small subunit methyltransferase NEP1	EMG1/NEP1 methyltransferase	NA	-0.25874	0.803802	0.555832	0.198615	0.814572	0.273661	not_sig
Dcor_evm.model.hic_scaffold_9_pilon.321	NA	Ribosome biogenesis protein BMS1 homolog	It is involved in the biological process described with ribosome biogenesis	NA	-0.59672	0.568139	0.615524	0.213375	1.21224	0.133956	not_sig
Dcor_evm.model.hic_scaffold_3_pilon.1127	NA	Ribosome biogenesis protein BRX1 homolog	ribosome biogenesis protein	NA	-0.0990751	0.938947	0.712581	0.149743	0.811656	0.35544	not_sig
Dcor_evm.model.hic_scaffold_10_pilon.431	NA	Ribosome biogenesis protein NOP53	Nop53 (60S ribosomal biogenesis)	NA	0.17073	0.866173	0.483997	0.244037	0.313267	0.696779	not_sig
Dcor_evm.model.hic_scaffold_10_pilon.436	NA	Ribosome biogenesis protein NSA2 homolog	Ribosomal protein S8e	NA	0.327587	0.561966	0.281085	0.302311	-0.0465011	0.937522	not_sig
Dcor_evm.model.hic_scaffold_6_pilon.1668	NA	Ribosome biogenesis protein TSR3	pre-rRNA processing protein involved in ribosome biogenesis	NA	-0.101056	0.873887	0.0456311	0.886056	0.146687	0.776436	not_sig
Dcor_evm.model.hic_scaffold_3_pilon.834	NA	Ribosome maturation protein SBDS	It is involved in the biological process described with ribosome biogenesis	NA	-0.0443384	0.943857	0.124653	0.647788	0.168991	0.725284	not_sig
Dcor_evm.model.hic_scaffold_10_pilon.371	NA	Ribosome production factor 2 homolog	Ribosome production factor 2	NA	-0.409745	0.638509	0.647784	0.0914782	1.05753	0.101798	not_sig
Dcor_evm.model.hic_scaffold_6_pilon.830	NA	Ribosome-recycling factor, mitochondrial	It is involved in the biological process described with translation	NA	-0.027185	0.97493	0.127929	0.722831	0.155114	0.8085	not_sig
Dcor_evm.model.hic_scaffold_9_pilon.1137	NA	Ribosome-releasing factor 2, mitochondrial	Mitochondrial GTPase that mediates the disassembly of ribosomes from messenger RNA at the termination of mitochondrial protein biosynthesis. Not involved in the GTP-dependent ribosomal translocation step during translation elongation	NA	0.14179	0.893256	0.655117	0.113907	0.513327	0.513235	not_sig
Dcor_evm.model.hic_scaffold_1_pilon.751	NA	Ring canal kelch homolog	BTB And C-terminal Kelch	NA	-0.64323	0.479057	0.258634	0.596877	0.901864	0.229235	not_sig
Dcor_evm.model.hic_scaffold_16_pilon.94	NA	RING finger and SPRY domain-containing protein 1	RING finger and SPRY domain-containing protein	NA	0.15836	0.844945	-0.361823	0.29573	-0.520184	0.376111	not_sig
Dcor_evm.model.hic_scaffold_6_pilon.736	NA	RING finger and SPRY domain-containing protein 1	RING finger and SPRY domain-containing protein	NA	-0.994817	0.533762	-1.18039	0.113265	-0.185574	0.910869	not_sig
Dcor_evm.model.hic_scaffold_10_pilon.1326	NA	RING finger and transmembrane domain-containing protein 2	Zinc ion binding	NA	-1.19641	0.347308	0.573162	0.401338	1.76957	0.0921818	not_sig
Dcor_evm.model.hic_scaffold_10_pilon.1349	NA	RING finger protein 141	protein polyubiquitination	NA	-0.0247236	0.984912	-0.334123	0.495734	-0.3094	0.730536	not_sig
Dcor_evm.model.hic_scaffold_3_pilon.1000	NA	RING finger protein 37	Ubiquitin-protein transferase activity. It is involved in the biological process described with protein ubiquitination	NA	-0.241752	0.84922	0.617097	0.242993	0.858849	0.347037	not_sig
Dcor_evm.model.hic_scaffold_9_pilon.1188	NA	RING finger protein nhl-1	Zinc ion binding	NA	-3.07992	0.142435	-1.91645	0.0766864	1.16347	0.585593	not_sig
Dcor_evm.model.hic_scaffold_3_pilon.943	NA	RISC-loading complex subunit TARBP2	RNA binding protein	NA	0.0436476	0.966849	0.454648	0.253432	0.411	0.578028	not_sig
Dcor_evm.model.hic_scaffold_9_pilon.41	NA	RNA 3'-terminal phosphate cyclase	RNA-3'-phosphate cyclase activity. It is involved in the biological process described with RNA processing	NA	-0.184006	0.834071	-0.189231	0.637542	-0.00522485	0.99476	not_sig
Dcor_evm.model.hic_scaffold_5_pilon.1077	NA	RNA cytidine acetyltransferase	RNA cytidine acetyltransferase with specificity toward both 18S rRNA and tRNAs. Catalyzes the formation of N(4)- acetylcytidine (ac4C) in 18S rRNA. Required for early nucleolar cleavages of precursor rRNA at sites A0, A1 and A2 during 18S rRNA synthesis. Catalyzes the formation of ac4C in serine and leucine tRNAs. Requires a tRNA-binding adapter protein for full tRNA acetyltransferase activity but not for 18S rRNA acetylation	NA	-0.307384	0.707153	-0.455721	0.208924	-0.148337	0.845396	not_sig
Dcor_evm.model.hic_scaffold_6_pilon.1045	NA	RNA N6-adenosine-methyltransferase mettl16	Belongs to the methyltransferase superfamily. METTL16 RlmF family	NA	-0.0253983	0.988145	-0.229935	0.751833	-0.204537	0.878115	not_sig
Dcor_evm.model.hic_scaffold_4_pilon.168	NA	RNA polymerase II elongation factor ELL	Occludin homology domain	NA	-0.264736	0.707153	-0.45977	0.132428	-0.195034	0.752952	not_sig
Dcor_evm.model.hic_scaffold_9_pilon.42	NA	RNA polymerase II subunit A C-terminal domain phosphatase	Phosphoprotein phosphatase activity	NA	-0.312728	0.586243	0.146	0.62168	0.458728	0.323608	not_sig
Dcor_evm.model.hic_scaffold_15_pilon.26	NA	RNA polymerase II subunit A C-terminal domain phosphatase SSU72	Phosphoprotein phosphatase activity. It is involved in the biological process described with mRNA processing	NA	0.137583	0.805031	0.281592	0.231863	0.14401	0.753723	not_sig
Dcor_evm.model.hic_scaffold_6_pilon.124	NA	RNA polymerase II subunit B1 CTD phosphatase Rpap2	RNA polymerase II subunit B1 CTD phosphatase	NA	0.383165	0.435571	0.163653	0.534288	-0.219512	0.634563	not_sig
Dcor_evm.model.hic_scaffold_4_pilon.961	NA	RNA polymerase II-associated factor 1 homolog	Paf1	NA	0.315903	0.476191	0.175144	0.445707	-0.140759	0.741494	not_sig
Dcor_evm.model.hic_scaffold_3_pilon.1359	NA	RNA polymerase II-associated protein 1	RPAP1-like, N-terminal	NA	0.401811	0.713532	0.123403	0.829081	-0.278408	0.772457	not_sig
Dcor_evm.model.hic_scaffold_4_pilon.340	NA	RNA polymerase-associated protein CTR9 homolog	SH2 domain binding	NA	0.119914	0.843204	-0.283952	0.257375	-0.403866	0.354367	not_sig
Dcor_evm.model.hic_scaffold_8_pilon.332	NA	RNA pseudouridylate synthase domain-containing protein 1	RNA pseudouridylate synthase domain-containing protein	NA	-0.737792	0.745882	0.0247874	0.984706	0.76258	0.691966	not_sig
Dcor_evm.model.hic_scaffold_9_pilon.1255	NA	RNA transcription, translation and transport factor protein	Putative carnitine deficiency-associated protein	NA	0.104789	0.806325	0.095432	0.630712	-0.00935744	0.981468	not_sig
Dcor_evm.model.hic_scaffold_4_pilon.1157	NA	RNA/RNP complex-1-interacting phosphatase	phosphatase activity. It is involved in the biological process described with protein dephosphorylation	NA	0.324983	0.802421	-0.554694	0.32629	-0.879678	0.355616	not_sig
Dcor_evm.model.hic_scaffold_6_pilon.87	NA	RNA-binding protein 12	nucleic acid binding	NA	-0.703229	0.640691	0.0100785	0.991049	0.713307	0.579714	not_sig
Dcor_evm.model.hic_scaffold_6_pilon.1625	NA	RNA-binding protein 25	binding. It is involved in the biological process described with mRNA processing	NA	-0.443435	0.50462	-0.387896	0.228847	0.0555391	0.937997	not_sig
Dcor_evm.model.hic_scaffold_5_pilon.992	NA	RNA-binding protein 28	nucleic acid binding	NA	-0.233474	0.815735	0.560288	0.175124	0.793762	0.265265	not_sig
Dcor_evm.model.hic_scaffold_14_pilon.49	NA	RNA-binding protein 34	nucleic acid binding	NA	-0.285879	0.777178	0.296661	0.527274	0.582539	0.450873	not_sig
Dcor_evm.model.hic_scaffold_9_pilon.419	NA	RNA-binding protein 34	nucleic acid binding	NA	0.0659376	0.956952	0.793981	0.0783826	0.728043	0.376938	not_sig
Dcor_evm.model.hic_scaffold_9_pilon.1785	NA	RNA-binding protein 4.1	nucleic acid binding	NA	-0.807821	0.526625	0.00263105	0.997876	0.810452	0.46498	not_sig
Dcor_evm.model.hic_scaffold_5_pilon.876	NA	RNA-binding protein 41	RNA recognition motif. (a.k.a. RRM, RBD, or RNP domain)	NA	-0.439485	0.762737	-0.434617	0.525126	0.00486761	0.996982	not_sig
Dcor_evm.model.hic_scaffold_5_pilon.44	NA	RNA-binding protein 42	nucleic acid binding	NA	0.546893	0.245286	-0.11225	0.687513	-0.659143	0.100709	not_sig
Dcor_evm.model.hic_scaffold_7_pilon.1082	NA	RNA-binding protein 48	nucleotide binding	NA	0.364488	0.744437	-0.143936	0.799681	-0.508424	0.578028	not_sig
Dcor_evm.model.hic_scaffold_8_pilon.813	NA	RNA-binding protein 8A	Core component of the splicing-dependent multiprotein exon junction complex (EJC) deposited at splice junctions on mRNAs	NA	-0.00944976	0.988145	0.0331871	0.906484	0.0426368	0.933149	not_sig
Dcor_evm.model.hic_scaffold_9_pilon.1582	NA	RNA-binding protein pno1	RNA binding	NA	-0.256171	0.674547	0.351956	0.199932	0.608127	0.186836	not_sig
Dcor_evm.model.hic_scaffold_2_pilon.484	NA	Ropporin-1-like protein	sperm capacitation	NA	0.0853895	0.973972	-1.06197	0.264432	-1.14736	0.51501	not_sig
Dcor_evm.model.hic_scaffold_28_pilon.3	NA	Roquin-1	Zinc ion binding	NA	-1.24549	0.405222	-0.64745	0.410801	0.598041	0.679674	not_sig
Dcor_evm.model.hic_scaffold_3_pilon.987	NA	Rotatin	cilium organization	NA	-0.467842	0.744564	-0.382307	0.581982	0.0855353	0.949469	not_sig
Dcor_evm.model.hic_scaffold_8_pilon.62	NA	Round spermatid basic protein 1-like protein	round spermatid basic protein	NA	-0.217378	0.720867	-0.0698685	0.826024	0.147509	0.783977	not_sig
Dcor_evm.model.hic_scaffold_1_pilon.413	NA	rRNA N6-adenosine-methyltransferase ZCCHC4	Zinc finger CCHC domain-containing protein	NA	0.122797	0.912784	0.662236	0.136801	0.539439	0.517934	not_sig
Dcor_evm.model.hic_scaffold_5_pilon.614	NA	rRNA-processing protein FCF1 homolog	rRNA-processing protein FCF1	NA	-0.727878	0.38192	0.385564	0.378127	1.11344	0.101211	not_sig
Dcor_evm.model.hic_scaffold_3_pilon.1040	NA	RRP12-like protein	NUC173 domain	NA	-0.675249	0.73202	-0.516966	0.595937	0.158283	0.934006	not_sig
Dcor_evm.model.hic_scaffold_22_pilon.3	NA	Run domain Beclin-1-interacting and cysteine-rich domain-containing protein	DUF4206	NA	-0.836203	0.248718	-0.198655	0.6387	0.637547	0.336548	not_sig
Dcor_evm.model.hic_scaffold_3_pilon.1119	NA	RUS1 family protein C16orf58 homolog	UPF0420 protein C16orf58	NA	-0.406724	0.50137	-0.256764	0.405445	0.14996	0.79931	not_sig
Dcor_evm.model.hic_scaffold_3_pilon.1120	NA	RWD domain-containing protein 4	RWD domain-containing protein	NA	0.37094	0.407412	0.147609	0.543192	-0.223331	0.59413	not_sig
Dcor_evm.model.hic_scaffold_4_pilon.500	NA	RYamide receptor	Neuropeptide Y receptor activity. It is involved in the biological process described with G-protein coupled receptor signaling pathway	NA	-2.61257	0.256	-0.373678	0.788502	2.2389	0.280454	not_sig
Dcor_evm.model.hic_scaffold_9_pilon.1525	NA	S phase cyclin A-associated protein in the endoplasmic reticulum	cyclin A-associated protein in the	NA	-0.0351241	0.970788	-0.290639	0.437262	-0.255515	0.713954	not_sig
Dcor_evm.model.hic_scaffold_9_pilon.1526	NA	S phase cyclin A-associated protein in the endoplasmic reticulum	cyclin A-associated protein in the	NA	0.498896	0.794933	-0.669053	0.440774	-1.16795	0.419845	not_sig
Dcor_evm.model.hic_scaffold_3_pilon.656	NA	S1 RNA-binding domain-containing protein 1	Nucleic acid binding. It is involved in the biological process described with nucleobase-containing compound metabolic process	NA	0.292457	0.679697	-0.107545	0.769841	-0.400002	0.493116	not_sig
Dcor_evm.model.hic_scaffold_3_pilon.658	NA	S1 RNA-binding domain-containing protein 1	Nucleic acid binding. It is involved in the biological process described with nucleobase-containing compound metabolic process	NA	0.852725	0.449103	0.30601	0.617101	-0.546715	0.601412	not_sig
Dcor_evm.model.hic_scaffold_4_pilon.380	NA	Saccharopine dehydrogenase-like oxidoreductase	Saccharopine dehydrogenase NADP binding domain	NA	-0.755364	0.504565	0.277393	0.649864	1.03276	0.271391	not_sig
Dcor_evm.model.hic_scaffold_1_pilon.410	NA	S-adenosylmethionine decarboxylase proenzyme	Adenosylmethionine decarboxylase activity. It is involved in the biological process described with spermine biosynthetic process	NA	0.884791	0.498335	0.0364309	0.96416	-0.84836	0.45801	not_sig
Dcor_evm.model.hic_scaffold_6_pilon.925	NA	S-adenosylmethionine sensor upstream of mTORC1	methyltransferase BMT2 homolog	NA	-0.588723	0.54433	0.203902	0.698077	0.792625	0.323826	not_sig
Dcor_evm.model.hic_scaffold_1_pilon.37	NA	SAGA-associated factor 11	Component of the transcription regulatory histone acetylation (HAT) complex SAGA, a multiprotein complex that activates transcription by remodeling chromatin and mediating histone acetylation and deubiquitination. Within the SAGA complex, participates in a subcomplex that specifically deubiquitinates histone H2B. The SAGA complex is recruited to specific gene promoters by activators, where it is required for transcription	NA	1.7122	0.40566	0.467763	0.68754	-1.24443	0.508523	not_sig
Dcor_evm.model.hic_scaffold_9_pilon.541	NA	SAGA-associated factor 29	SGF29 tudor-like domain	NA	-0.297675	0.809447	0.179163	0.766009	0.476838	0.627246	not_sig
Dcor_evm.model.hic_scaffold_9_pilon.1743	NA	SAP30-binding protein	It is involved in the biological process described with regulation of transcription, DNA-templated	NA	-0.0290814	0.967908	-0.0153675	0.964475	0.013714	0.982079	not_sig
Dcor_evm.model.hic_scaffold_1_pilon.350	NA	Sarcolemmal membrane-associated protein	Forkhead associated domain	NA	-0.508412	0.556037	0.173042	0.708883	0.681454	0.340579	not_sig
Dcor_evm.model.hic_scaffold_4_pilon.856	NA	SCY1-like protein 2	ATP binding. It is involved in the biological process described with protein phosphorylation	NA	0.571715	0.669314	0.28401	0.670556	-0.287706	0.816373	not_sig
Dcor_evm.model.hic_scaffold_7_pilon.59	NA	Secretion-regulating guanine nucleotide exchange factor	Regulator of chromosome condensation (RCC1) repeat	NA	-0.271476	0.760914	0.289831	0.482105	0.561307	0.413009	not_sig
Dcor_evm.model.hic_scaffold_8_pilon.776	NA	Secretory carrier-associated membrane protein 1	Secretory carrier-associated membrane protein	NA	-1.37869	0.240226	0.44341	0.504785	1.8221	0.0649246	not_sig
Dcor_evm.model.hic_scaffold_8_pilon.326	NA	Selenide, water dikinase	AIR synthase related protein, N-terminal domain	NA	0.339553	0.500344	-0.218463	0.393992	-0.558016	0.17094	not_sig
Dcor_evm.model.hic_scaffold_6_pilon.66	NA	Selenocysteine-specific elongation factor	Elongation factor	NA	0.698295	0.593279	-0.483912	0.450418	-1.18221	0.25466	not_sig
Dcor_evm.model.hic_scaffold_6_pilon.1556	NA	Selenoprotein F	Sep15/SelM redox domain	NA	0.796931	0.0576184	0.327639	0.157221	-0.469291	0.241545	not_sig
Dcor_evm.model.hic_scaffold_3_pilon.1285	NA	Selenoprotein M	Sep15/SelM redox domain	NA	0.436367	0.826305	0.027061	0.979431	-0.409306	0.804588	not_sig
Dcor_evm.model.hic_scaffold_8_pilon.248	NA	Semaphorin-1A	Receptor activity. It is involved in the biological process described with multicellular organismal development	NA	-1.37077	0.0516346	-0.463118	0.243061	0.907654	0.171327	not_sig
Dcor_evm.model.hic_scaffold_9_pilon.17	NA	Sentrin-specific protease 1	Cysteine-type peptidase activity. It is involved in the biological process described with proteolysis	NA	0.163717	0.798746	0.223283	0.43341	0.0595663	0.919716	not_sig
Dcor_evm.model.hic_scaffold_1_pilon.387	NA	Sentrin-specific protease 8	Cysteine-type peptidase activity. It is involved in the biological process described with proteolysis	NA	-0.555983	0.459183	0.144221	0.733698	0.700204	0.267664	not_sig
Dcor_evm.model.hic_scaffold_5_pilon.12	NA	Septin-2	Septin	NA	0.493893	0.201174	0.061871	0.798772	-0.432022	0.212505	not_sig
Dcor_evm.model.hic_scaffold_2_pilon.474	NA	Serendipity locus protein alpha	Serendipity locus alpha protein (SRY-A)	NA	1.00801	0.163361	0.319135	0.431673	-0.688873	0.305782	not_sig
Dcor_evm.model.hic_scaffold_5_pilon.728	NA	Serine hydrolase-like protein	Alpha/beta hydrolase family	NA	-1.20575	0.37869	0.430156	0.568824	1.6359	0.152121	not_sig
Dcor_evm.model.hic_scaffold_8_pilon.235	NA	Serine palmitoyltransferase 1	Aminotransferase class I and II	NA	0.718866	0.254437	0.0798123	0.837781	-0.639054	0.2562	not_sig
Dcor_evm.model.hic_scaffold_21_pilon.50	NA	Serine protease gd	Cytochrome P450	NA	0.839327	0.508673	0.298651	0.664552	-0.540676	0.644492	not_sig
Dcor_evm.model.hic_scaffold_6_pilon.1535	NA	Serine protease HTRA2, mitochondrial	Serine protease that shows proteolytic activity against a non-specific substrate beta-casein. Promotes or induces cell death either by direct binding to and inhibition of BIRC proteins (also called inhibitor of apoptosis proteins, IAPs), leading to an increase in caspase activity, or by a BIRC inhibition-independent, caspase-independent and serine protease activity-dependent mechanism. Can antagonize antiapoptotic activity of th by directly inducing the degradation of th	NA	-0.463201	0.675961	0.0449365	0.941525	0.508137	0.588372	not_sig
Dcor_evm.model.hic_scaffold_2_pilon.295	NA	Serine protease P68	Belongs to the peptidase S1 family	NA	-1.0311	0.173304	0.0624497	0.900134	1.09355	0.0960029	not_sig
Dcor_evm.model.hic_scaffold_10_pilon.152	NA	Serine proteinase stubble	Belongs to the peptidase S1 family	NA	-2.3255	0.267522	0.612572	0.606772	2.93808	0.0977093	not_sig
Dcor_evm.model.hic_scaffold_6_pilon.748	NA	serine, glycine and glutamine-rich protein	Domain of unknown function, currently peculiar to Drosophila.	NA	2.11171	0.496153	-1.67937	0.285543	-3.79109	0.126885	not_sig
Dcor_evm.model.hic_scaffold_7_pilon.935	NA	Serine/arginine repetitive matrix protein 1	It is involved in the biological process described with mRNA	NA	0.379235	0.539137	-0.447547	0.118013	-0.826783	0.0824171	not_sig
Dcor_evm.model.hic_scaffold_5_pilon.805	NA	Serine/arginine-rich splicing factor 7	zinc finger	NA	-0.476116	0.387642	-0.200063	0.50119	0.276054	0.595246	not_sig
Dcor_evm.model.hic_scaffold_5_pilon.825	NA	Serine/threonine/tyrosine-interacting protein	Dual specificity phosphatase, catalytic domain	NA	-0.445691	0.517989	0.0660287	0.86967	0.51172	0.383223	not_sig
Dcor_evm.model.hic_scaffold_4_pilon.812	NA	Serine/threonine-protein kinase 11-interacting protein	LKB1 serine/threonine kinase interacting protein 1	NA	-1.56268	0.0754242	-0.324768	0.540567	1.23791	0.122177	not_sig
Dcor_evm.model.hic_scaffold_3_pilon.563	NA	Serine/threonine-protein kinase ATR	protein serine threonine kinase activity	NA	-0.401471	0.754508	0.996492	0.059337	1.39796	0.125155	not_sig
Dcor_evm.model.hic_scaffold_4_pilon.742	NA	Serine/threonine-protein kinase Doa	Chromatin assembly factor 1 subunit A	NA	-0.734948	0.161251	-0.0446096	0.897567	0.690338	0.137539	not_sig
Dcor_evm.model.hic_scaffold_4_pilon.743	NA	Serine/threonine-protein kinase Doa	Chromatin assembly factor 1 subunit A	NA	-0.105234	0.96503	-0.398649	0.70084	-0.293415	0.879457	not_sig
Dcor_evm.model.hic_scaffold_10_pilon.858	NA	Serine/threonine-protein kinase GL21140	protein serine threonine kinase activity. It is involved in the biological process described with intracellular signal transduction	NA	0.666269	0.483905	0.264739	0.601881	-0.401531	0.649753	not_sig
Dcor_evm.model.hic_scaffold_16_pilon.54	NA	Serine/threonine-protein kinase greatwall	protein serine threonine kinase activity. It is involved in the biological process described with protein phosphorylation	NA	-0.812031	0.204063	0.00962586	0.982545	0.821657	0.143834	not_sig
Dcor_evm.model.hic_scaffold_6_pilon.771	NA	Serine/threonine-protein kinase greatwall	protein serine threonine kinase activity. It is involved in the biological process described with protein phosphorylation	NA	-3.18444	0.071598	-1.82079	0.0522394	1.36365	0.443372	not_sig
Dcor_evm.model.hic_scaffold_3_pilon.451	NA	Serine/threonine-protein kinase grp	It is involved in the biological process described with protein phosphorylation	NA	-0.849877	0.674526	-0.0565723	0.960829	0.793304	0.648923	not_sig
Dcor_evm.model.hic_scaffold_3_pilon.453	NA	Serine/threonine-protein kinase grp	protein serine threonine kinase activity. It is involved in the biological process described with protein phosphorylation	NA	-0.70858	0.656517	0.148006	0.865126	0.856586	0.521588	not_sig
Dcor_evm.model.hic_scaffold_8_pilon.789	NA	Serine/threonine-protein kinase hippo	It is involved in the biological process described with protein phosphorylation	NA	0.265574	0.719671	0.270871	0.43538	0.00529734	0.994112	not_sig
Dcor_evm.model.hic_scaffold_6_pilon.265	NA	Serine/threonine-protein kinase LMTK3	Protein tyrosine kinase	NA	-1.20601	0.205067	-0.869443	0.0717483	0.336566	0.73593	not_sig
Dcor_evm.model.hic_scaffold_6_pilon.1370	NA	Serine/threonine-protein kinase MAK	protein serine threonine kinase activity. It is involved in the biological process described with protein phosphorylation	NA	-3.23452	0.0650418	-1.56296	0.0914566	1.67156	0.332057	not_sig
Dcor_evm.model.hic_scaffold_5_pilon.1507	NA	Serine/threonine-protein kinase minibrain	It is involved in the biological process described with protein	NA	-0.509543	0.489513	-0.426619	0.236387	0.0829241	0.914656	not_sig
Dcor_evm.model.hic_scaffold_4_pilon.359	NA	Serine/threonine-protein kinase Nek8	protein serine threonine kinase activity. It is involved in the biological process described with protein phosphorylation	NA	-1.41921	0.298008	-0.957615	0.169175	0.461593	0.739507	not_sig
Dcor_evm.model.hic_scaffold_7_pilon.801	NA	Serine/threonine-protein kinase OSR1	protein serine threonine kinase activity. It is involved in the biological process described with protein phosphorylation	NA	0.73779	0.357669	0.684106	0.0783826	-0.0536843	0.951714	not_sig
Dcor_evm.model.hic_scaffold_7_pilon.891	NA	Serine/threonine-protein kinase PAK 3	protein serine threonine kinase activity. It is involved in the biological process described with protein phosphorylation	NA	-0.00632071	0.99488	0.454233	0.24739	0.460554	0.521608	not_sig
Dcor_evm.model.hic_scaffold_5_pilon.486	NA	Serine/threonine-protein kinase PAK mbt	ATP binding. It is involved in the biological process described with protein phosphorylation	NA	-0.692868	0.418781	0.173598	0.719715	0.866466	0.229258	not_sig
Dcor_evm.model.hic_scaffold_3_pilon.480	NA	Serine/threonine-protein kinase PITSLRE	protein serine threonine kinase activity. It is involved in the biological process described with protein phosphorylation	NA	-0.251903	0.602027	-0.313788	0.154842	-0.0618849	0.897436	not_sig
Dcor_evm.model.hic_scaffold_10_pilon.1082	NA	Serine/threonine-protein kinase PLK4	Serine threonine-protein kinase that plays a central role in centriole duplication. Able to trigger procentriole formation on the surface of the mother centriole cylinder, using mother centriole as a platform, leading to the recruitment of centriole biogenesis proteins such as Sas-6. When overexpressed, it is able to induce centrosome amplification through the simultaneous generation of multiple procentrioles adjoining each parental centriole during S phase. Centrosome amplification following overexpression can initiate tumorigenesis, highlighting the importance of centrosome regulation in cancers	NA	0.697363	0.700512	-0.353615	0.70084	-1.05098	0.475127	not_sig
Dcor_evm.model.hic_scaffold_5_pilon.1433	NA	Serine/threonine-protein kinase RIO1	Belongs to the protein kinase superfamily. RIO-type Ser Thr kinase family	NA	0.7486	0.387642	0.747111	0.0725693	-0.00148893	0.998518	not_sig
Dcor_evm.model.hic_scaffold_40_pilon.5	NA	Serine/threonine-protein kinase SIK3 homolog	protein serine threonine kinase activity. It is involved in the biological process described with protein phosphorylation	NA	-0.587118	0.653752	0.0458439	0.950863	0.632961	0.571478	not_sig
Dcor_evm.model.hic_scaffold_16_pilon.52	NA	Serine/threonine-protein kinase SMG1	Serine threonine-protein kinase SMG1	NA	0.235439	0.906033	-1.28946	0.0858375	-1.5249	0.282585	not_sig
Dcor_evm.model.hic_scaffold_6_pilon.775	NA	Serine/threonine-protein kinase SMG1	Serine threonine-protein kinase SMG1	NA	-0.302304	0.834071	-0.701648	0.218883	-0.399344	0.736791	not_sig
Dcor_evm.model.hic_scaffold_3_pilon.749	NA	Serine/threonine-protein kinase STK11	It is involved in the biological process described with protein phosphorylation	NA	-0.5577	0.516942	0.210704	0.650253	0.768404	0.281867	not_sig
Dcor_evm.model.hic_scaffold_2_pilon.615	NA	Serine/threonine-protein kinase Tao	Serine/Threonine protein kinases, catalytic domain	NA	0.112423	0.92488	-0.338105	0.506213	-0.450528	0.614501	not_sig
Dcor_evm.model.hic_scaffold_9_pilon.1014	NA	Serine/threonine-protein kinase TBK1	Protein tyrosine kinase	NA	0.699281	0.180028	0.0778486	0.811806	-0.621432	0.183574	not_sig
Dcor_evm.model.hic_scaffold_1_pilon.1166	NA	Serine/threonine-protein kinase Tor	Serine threonine-protein kinase TOR	NA	0.408489	0.530461	0.190298	0.576599	-0.218192	0.722527	not_sig
Dcor_evm.model.hic_scaffold_3_pilon.400	NA	Serine/threonine-protein kinase tousled-like 2	Serine/Threonine protein kinases, catalytic domain	NA	-0.172232	0.674265	-0.228854	0.215715	-0.0566216	0.885601	not_sig
Dcor_evm.model.hic_scaffold_8_pilon.223	NA	Serine/threonine-protein kinase ULK3	MIT (microtubule interacting and transport) domain	NA	-0.083485	0.905575	-0.149337	0.636055	-0.0658515	0.914656	not_sig
Dcor_evm.model.hic_scaffold_6_pilon.1182	NA	Serine/threonine-protein kinase VRK1	Protein kinase domain	NA	-0.225285	0.720305	-0.154958	0.615315	0.0703265	0.906867	not_sig
Dcor_evm.model.hic_scaffold_10_pilon.245	NA	Serine/threonine-protein kinase Warts	protein serine threonine kinase activity. It is involved in the biological process described with mitotic nuclear division	NA	-0.689073	0.474643	-0.144399	0.793465	0.544674	0.53009	not_sig
Dcor_evm.model.hic_scaffold_2_pilon.48	NA	Serine/threonine-protein kinase WNK3	Oxidative-stress-responsive kinase 1 C-terminal domain	NA	0.177188	0.795472	-0.420843	0.134474	-0.59803	0.219093	not_sig
Dcor_evm.model.hic_scaffold_7_pilon.116	NA	Serine/threonine-protein phosphatase 1 regulatory subunit 10	metal ion binding. It is involved in the biological process described with transcription, DNA-templated	NA	-0.919499	0.170094	-0.522687	0.135498	0.396812	0.552733	not_sig
Dcor_evm.model.hic_scaffold_9_pilon.1888	NA	Serine/threonine-protein phosphatase 2A 56 kDa regulatory subunit delta isoform	Protein phosphatase type 2A regulator activity. It is involved in the biological process described with	NA	-0.489583	0.446199	0.483108	0.117652	0.972691	0.0536909	not_sig
Dcor_evm.model.hic_scaffold_9_pilon.243	NA	Serine/threonine-protein phosphatase 2A 56 kDa regulatory subunit epsilon isoform	Protein phosphatase 2A regulatory B subunit (B56 family)	NA	-0.844201	0.233731	-0.451069	0.226791	0.393132	0.574283	not_sig
Dcor_evm.model.hic_scaffold_9_pilon.1889	NA	serine/threonine-protein phosphatase 2A 56 kDa regulatory subunit gamma isoform isoform X2	Protein phosphatase type 2A regulator activity. It is involved in the biological process described with	NA	-0.720222	0.602647	0.123871	0.87515	0.844092	0.46676	not_sig
Dcor_evm.model.hic_scaffold_1_pilon.664	NA	Serine/threonine-protein phosphatase 2A catalytic subunit alpha isoform	serine threonine-protein phosphatase	NA	-1.33965	0.103862	-0.03726	0.946979	1.30239	0.0721837	not_sig
Dcor_evm.model.hic_scaffold_6_pilon.1591	NA	Serine/threonine-protein phosphatase 2A regulatory subunit B'' subunit gamma	Serine threonine-protein phosphatase 2A regulatory subunit B'' subunit gamma-like	NA	0.346561	0.723547	-0.428458	0.337634	-0.775019	0.301231	not_sig
Dcor_evm.model.hic_scaffold_16_pilon.93	NA	Serine/threonine-protein phosphatase 4 regulatory subunit 1	protein phosphatase regulator activity	NA	-1.09882	0.38416	0.171767	0.818174	1.27059	0.237391	not_sig
Dcor_evm.model.hic_scaffold_6_pilon.738	NA	Serine/threonine-protein phosphatase 4 regulatory subunit 1	protein phosphatase regulator activity	NA	-0.502774	0.500795	0.0245005	0.956751	0.527275	0.414911	not_sig
Dcor_evm.model.hic_scaffold_9_pilon.977	NA	Serine/threonine-protein phosphatase 4 regulatory subunit 3	Serine threonine-protein phosphatase 4 regulatory subunit	NA	-1.32019	0.182046	-0.189563	0.756241	1.13063	0.203682	not_sig
Dcor_evm.model.hic_scaffold_6_pilon.626	NA	Serine/threonine-protein phosphatase 4 regulatory subunit 4	nucleic acid binding. It is involved in the biological process described with methylation	NA	0.791932	0.123999	0.331478	0.238523	-0.460455	0.346897	not_sig
Dcor_evm.model.hic_scaffold_13_pilon.73	NA	Serine/threonine-protein phosphatase 5	phosphatase activity. It is involved in the biological process described with protein dephosphorylation	NA	0.865536	0.736393	0.0301248	0.983537	-0.835412	0.705668	not_sig
Dcor_evm.model.hic_scaffold_9_pilon.593	NA	Serine/threonine-protein phosphatase 5	phosphatase activity. It is involved in the biological process described with protein dephosphorylation	NA	1.12695	0.674526	0.955601	0.455815	-0.17135	0.947625	not_sig
Dcor_evm.model.hic_scaffold_2_pilon.415	NA	Serine/threonine-protein phosphatase 6 regulatory ankyrin repeat subunit C	Ankyrin repeat	NA	-1.12974	0.201019	-0.462827	0.338432	0.666913	0.429416	not_sig
Dcor_evm.model.hic_scaffold_5_pilon.85	NA	Serine/threonine-protein phosphatase PP1-beta catalytic subunit	serine threonine-protein phosphatase	NA	-0.255307	0.748329	0.446658	0.19558	0.701966	0.231716	not_sig
Dcor_evm.model.hic_scaffold_10_pilon.1027	NA	Serine-protein kinase ATM	Phosphotransferase activity, alcohol group as acceptor	NA	0.4701	0.566219	0.25505	0.541617	-0.21505	0.779893	not_sig
Dcor_evm.model.hic_scaffold_10_pilon.504	NA	Serine--tRNA ligase, mitochondrial	It is involved in the biological process described with seryl-tRNA aminoacylation	NA	-0.320453	0.60819	0.406854	0.153289	0.727307	0.125101	not_sig
Dcor_evm.model.hic_scaffold_5_pilon.1157	NA	Serine--tRNA synthetase-like protein Slimp	It is involved in the biological process described with seryl-tRNA aminoacylation	NA	0.12587	0.846278	0.225914	0.423392	0.100045	0.858807	not_sig
Dcor_evm.model.hic_scaffold_6_pilon.62	NA	Serrate RNA effector molecule homolog	Acts as a mediator between the cap-binding complex (CBC) and RNA-mediated gene silencing (RNAi). Involved in innate immunity via the short interfering RNAs (siRNAs) processing machinery by restricting the viral RNA production. Also involved microRNA (miRNA)-mediated silencing by contributing to the stability and delivery of primary miRNA transcripts to the primary miRNA processing complex	NA	-0.380448	0.60053	-0.515498	0.114778	-0.13505	0.848208	not_sig
Dcor_evm.model.hic_scaffold_5_pilon.603	NA	SERTA domain containing protein	SERTA motif	NA	-1.52036	0.209145	0.0337601	0.966942	1.55412	0.143202	not_sig
Dcor_evm.model.hic_scaffold_1_pilon.509	NA	Sesquipedalian-1	PH domain	NA	0.0109954	0.99393	0.244061	0.708262	0.233065	0.845698	not_sig
Dcor_evm.model.hic_scaffold_1_pilon.246	NA	SET and MYND domain-containing protein 4	SET and MYND	NA	-1.29849	0.424601	-0.767872	0.354952	0.53062	0.738919	not_sig
Dcor_evm.model.hic_scaffold_1_pilon.698	NA	SET and MYND domain-containing protein 4	SET and MYND domain-containing protein	NA	0.102028	0.9301	-0.574429	0.2099	-0.676457	0.404673	not_sig
Dcor_evm.model.hic_scaffold_6_pilon.1509	NA	SET and MYND domain-containing protein 4	SET and MYND	NA	2.51224	0.0784802	0.152735	0.873791	-2.3595	0.0627753	not_sig
Dcor_evm.model.hic_scaffold_1_pilon.982	NA	SET domain-containing protein SmydA-8, isoform A	SET (Su(var)3-9, Enhancer-of-zeste, Trithorax) domain	NA	-0.490669	0.716701	-0.596864	0.336031	-0.106195	0.936288	not_sig
Dcor_evm.model.hic_scaffold_1_pilon.985	NA	SET domain-containing protein SmydA-8, isoform A	SET (Su(var)3-9, Enhancer-of-zeste, Trithorax) domain	NA	-0.47818	0.844834	-1.72848	0.0735644	-1.2503	0.495654	not_sig
Dcor_evm.model.hic_scaffold_1_pilon.606	NA	SET domain-containing protein SmydA-8, isoform B	SET (Su(var)3-9, Enhancer-of-zeste, Trithorax) domain	NA	-3.0844	0.156035	-1.75621	0.123457	1.32818	0.539285	not_sig
Dcor_evm.model.hic_scaffold_10_pilon.878	NA	Sex determination protein fruitless	Metal ion binding	NA	-1.82437	0.102977	-0.265436	0.704004	1.55894	0.120649	not_sig
Dcor_evm.model.hic_scaffold_3_pilon.597	NA	Sex peptide receptor	Serpentine type 7TM GPCR chemoreceptor Srw	NA	2.29388	0.169945	1.01139	0.234857	-1.28249	0.422072	not_sig
Dcor_evm.model.hic_scaffold_5_pilon.160	NA	SH3 and multiple ankyrin repeat domains protein 3	Src homology 3 domains	NA	-2.57635	0.208636	-0.337464	0.788746	2.23889	0.224672	not_sig
Dcor_evm.model.hic_scaffold_3_pilon.491	NA	SH3 domain-binding protein 5 homolog	SH3 domain-binding protein 5	NA	-0.0547498	0.947678	-0.231071	0.504117	-0.176322	0.783905	not_sig
Dcor_evm.model.hic_scaffold_41_pilon.8	NA	SH3 domain-containing protein Dlish	Src homology 3 domains	NA	0.484209	0.149474	0.168477	0.371584	-0.315732	0.315312	not_sig
Dcor_evm.model.hic_scaffold_9_pilon.306	NA	SH3KBP1-binding protein 1	It is involved in the biological process described with	NA	-0.445203	0.807194	-1.23672	0.0913525	-0.791514	0.579662	not_sig
Dcor_evm.model.hic_scaffold_8_pilon.352	NA	SHC-transforming protein 1	It is involved in the biological process described with intracellular signal transduction	NA	-0.696165	0.198638	-0.319393	0.275006	0.376771	0.47203	not_sig
Dcor_evm.model.hic_scaffold_10_pilon.1108	NA	Sialic acid synthase	Catalytic activity. It is involved in the biological process described with carbohydrate biosynthetic process	NA	0.489288	0.652548	0.685079	0.15705	0.195791	0.851075	not_sig
Dcor_evm.model.hic_scaffold_3_pilon.714	NA	SID1 transmembrane family member 1	SID1 transmembrane family member 1-like	NA	-0.754089	0.690849	-1.43117	0.0800535	-0.677085	0.682024	not_sig
Dcor_evm.model.hic_scaffold_3_pilon.847	NA	Sideroflexin-1	transmembrane transporter activity. It is involved in the biological process described with ion transport	NA	-1.42033	0.11664	-0.801399	0.0917252	0.618933	0.492166	not_sig
Dcor_evm.model.hic_scaffold_16_pilon.69	NA	Signal recognition particle 9 kDa protein	Signal-recognition-particle assembly has a crucial role in targeting secretory proteins to the rough endoplasmic reticulum membrane. SRP9 together with SRP14 and the Alu portion of the SRP RNA, constitutes the elongation arrest domain of SRP. The complex of SRP9 and SRP14 is required for SRP RNA binding	NA	-0.404547	0.626551	-0.304332	0.45362	0.100215	0.902783	not_sig
Dcor_evm.model.hic_scaffold_6_pilon.765	NA	Signal recognition particle 9 kDa protein	Signal-recognition-particle assembly has a crucial role in targeting secretory proteins to the rough endoplasmic reticulum membrane. SRP9 together with SRP14 and the Alu portion of the SRP RNA, constitutes the elongation arrest domain of SRP. The complex of SRP9 and SRP14 is required for SRP RNA binding	NA	0.030782	0.983021	0.494777	0.338785	0.463995	0.62392	not_sig
Dcor_evm.model.hic_scaffold_7_pilon.287	NA	Signal transducing adapter molecule 1	It is involved in the biological process described with intracellular protein transport	NA	0.447832	0.3592	-0.076717	0.792775	-0.524549	0.208805	not_sig
Dcor_evm.model.hic_scaffold_3_pilon.859	NA	Sin3 histone deacetylase corepressor complex component SDS3	Sin3 histone deacetylase corepressor complex component	NA	-0.276193	0.685059	-0.261708	0.415962	0.0144853	0.983175	not_sig
Dcor_evm.model.hic_scaffold_6_pilon.1357	NA	SIN3-HDAC complex-associated factor	Protein Family FAM60A	NA	0.391128	0.83255	-0.189316	0.831729	-0.580444	0.697762	not_sig
Dcor_evm.model.hic_scaffold_9_pilon.891	NA	Single-strand selective monofunctional uracil DNA glycosylase	Single-strand selective monofunctional uracil DNA	NA	-1.37006	0.269066	-0.609306	0.36598	0.760757	0.522065	not_sig
Dcor_evm.model.hic_scaffold_13_pilon.75	NA	Sister chromatid cohesion protein DCC1	Sister chromatid cohesion protein	NA	1.04731	0.276954	0.275928	0.619138	-0.771385	0.381568	not_sig
Dcor_evm.model.hic_scaffold_9_pilon.591	NA	Sister chromatid cohesion protein DCC1	Sister chromatid cohesion protein	NA	0.419499	0.722806	0.221748	0.710951	-0.197751	0.857321	not_sig
Dcor_evm.model.hic_scaffold_14_pilon.71	NA	Sister chromatid cohesion protein PDS5 homolog B-B	Sister chromatid cohesion protein PDS5 homolog	NA	-1.73298	0.295423	0.00316207	0.997972	1.73614	0.231429	not_sig
Dcor_evm.model.hic_scaffold_4_pilon.750	NA	Smad nuclear interacting protein 1	Forkhead associated domain	NA	-0.153179	0.769841	-0.359935	0.0979477	-0.206757	0.629249	not_sig
Dcor_evm.model.hic_scaffold_8_pilon.304	NA	Small G protein signaling modulator 3 homolog	Rab GTPase activator activity. It is involved in the biological process described with regulation of Rab GTPase activity	NA	-1.71716	0.20607	-0.636594	0.401916	1.08056	0.397622	not_sig
Dcor_evm.model.hic_scaffold_8_pilon.36	NA	Small glutamine-rich tetratricopeptide repeat-containing protein beta	Homodimerisation domain of SGTA	NA	0.716374	0.178756	-0.108652	0.739703	-0.825026	0.0709462	not_sig
Dcor_evm.model.hic_scaffold_7_pilon.97	NA	Small nuclear ribonucleoprotein F	Associated with the spliceosome snRNP U1, U2, U4 U6 and U5	NA	0.470534	0.512275	0.0800269	0.847697	-0.390507	0.543315	not_sig
Dcor_evm.model.hic_scaffold_8_pilon.197	NA	Small nuclear ribonucleoprotein Sm D2	It is involved in the biological process described with RNA splicing	NA	0.498301	0.293823	-0.186891	0.477831	-0.685191	0.0838618	not_sig
Dcor_evm.model.hic_scaffold_2_pilon.613	NA	Small nuclear ribonucleoprotein Sm D3	Small nuclear ribonucleoprotein SM	NA	0.321865	0.671462	-0.196095	0.605214	-0.517961	0.392902	not_sig
Dcor_evm.model.hic_scaffold_7_pilon.1253	NA	Small nuclear ribonucleoprotein-associated protein B	Small nuclear ribonucleoprotein-associated protein	NA	-1.53079	0.175137	0.042631	0.955655	1.57342	0.109999	not_sig
Dcor_evm.model.hic_scaffold_10_pilon.1289	NA	Small RNA 2'-O-methyltransferase	O-methyltransferase activity. It is involved in the biological process described with RNA methylation	NA	0.468432	0.556475	0.234003	0.570859	-0.234428	0.752952	not_sig
Dcor_evm.model.hic_scaffold_9_pilon.531	NA	SNAPIN protein homolog	Component of the biogenesis of lysosome-related organelles complex-1 (BLOC-1) involved in pigment granule biogenesis	NA	0.451793	0.642926	0.0691289	0.900134	-0.382664	0.652737	not_sig
Dcor_evm.model.hic_scaffold_6_pilon.1423	NA	SNF-related serine/threonine-protein kinase	It is involved in the biological process described with protein phosphorylation	NA	-0.589448	0.704803	-0.945917	0.160192	-0.356469	0.798249	not_sig
Dcor_evm.model.hic_scaffold_64_pilon.14	NA	Snurportin-1	snRNA import into nucleus	NA	-0.767797	0.323976	0.0912849	0.847937	0.859082	0.201037	not_sig
Dcor_evm.model.hic_scaffold_3_pilon.413	NA	Sodium- and chloride-dependent GABA transporter 2	Belongs to the sodium neurotransmitter symporter (SNF) (TC 2.A.22) family	NA	-0.62622	0.871495	-2.33216	0.12476	-1.70594	0.569503	not_sig
Dcor_evm.model.hic_scaffold_3_pilon.414	NA	Sodium- and chloride-dependent GABA transporter 2	Belongs to the sodium neurotransmitter symporter (SNF) (TC 2.A.22) family	NA	-0.849839	0.798882	-1.97278	0.146452	-1.12294	0.681178	not_sig
Dcor_evm.model.hic_scaffold_9_pilon.834	NA	Sodium channel protein 60E	Mediates the voltage-dependent sodium ion permeability of excitable membranes	NA	-2.45468	0.110379	-1.53151	0.0568047	0.923165	0.554519	not_sig
Dcor_evm.model.hic_scaffold_10_pilon.707	NA	Sodium/hydrogen exchanger 10	potassium:proton antiporter activity	NA	0.755048	0.133703	-0.0401765	0.90448	-0.795225	0.0691973	not_sig
Dcor_evm.model.hic_scaffold_4_pilon.1202	NA	Sodium/hydrogen exchanger 10	potassium:proton antiporter activity	NA	-0.700344	0.64763	-0.314508	0.68915	0.385836	0.783395	not_sig
Dcor_evm.model.hic_scaffold_9_pilon.1669	NA	Sodium/hydrogen exchanger 10	potassium:proton antiporter activity	NA	0.0778661	0.969739	-1.28939	0.0900681	-1.36726	0.306561	not_sig
Dcor_evm.model.hic_scaffold_6_pilon.18	NA	Sodium/hydrogen exchanger 8	Belongs to the monovalent cation proton antiporter 1 (CPA1) transporter (TC 2.A.36) family	NA	-0.332691	0.869847	-0.0394432	0.970304	0.293248	0.865739	not_sig
Dcor_evm.model.hic_scaffold_14_pilon.36	NA	Sodium/hydrogen exchanger 9B2	Solute proton antiporter activity. It is involved in the biological process described with transmembrane transport	NA	1.99513	0.137187	-0.0032768	0.997754	-1.99841	0.0893692	not_sig
Dcor_evm.model.hic_scaffold_2_pilon.770	NA	Sodium/nucleoside cotransporter 2	Belongs to the concentrative nucleoside transporter (CNT) (TC 2.A.41) family	NA	0.379706	0.794432	0.538811	0.408276	0.159105	0.903781	not_sig
Dcor_evm.model.hic_scaffold_7_pilon.747	NA	Sodium/potassium-transporting ATPase subunit beta	Sodium / potassium ATPase beta chain	NA	-1.44044	0.30442	-1.01629	0.15208	0.424156	0.769043	not_sig
Dcor_evm.model.hic_scaffold_7_pilon.748	NA	Sodium/potassium-transporting ATPase subunit beta-2	It is involved in the biological process described with	NA	1.02261	0.256268	-0.337662	0.506213	-1.36027	0.0722994	not_sig
Dcor_evm.model.hic_scaffold_9_pilon.1662	NA	Sodium-dependent neutral amino acid transporter B(0)AT3	Belongs to the sodium neurotransmitter symporter (SNF) (TC 2.A.22) family	NA	-2.38328	0.383366	-2.31709	0.0746999	0.0661947	0.983118	not_sig
Dcor_evm.model.hic_scaffold_1_pilon.367	NA	Sodium-independent sulfate anion transporter	Sulfate transmembrane transporter activity. It is involved in the biological process described with sulfate transport	NA	-1.5775	0.324763	-0.098565	0.92267	1.47893	0.298128	not_sig
Dcor_evm.model.hic_scaffold_5_pilon.492	NA	Soluble guanylate cyclase 88E	Belongs to the adenylyl cyclase class-4 guanylyl cyclase family	NA	-0.750046	0.723381	-0.855805	0.378325	-0.105759	0.960045	not_sig
Dcor_evm.model.hic_scaffold_10_pilon.157	NA	Soluble guanylate cyclase 89Da	heme binding. It is involved in the biological process described with intracellular signal transduction	NA	-3.41079	0.103519	-0.69669	0.582456	2.7141	0.153653	not_sig
Dcor_evm.model.hic_scaffold_10_pilon.158	NA	Soluble guanylate cyclase 89Db	heme binding. It is involved in the biological process described with intracellular signal transduction	NA	-1.15248	0.355318	0.71742	0.258098	1.8699	0.0649246	not_sig
Dcor_evm.model.hic_scaffold_5_pilon.364	NA	Solute carrier family 12 member 8	It is involved in the biological process described with transmembrane transport	NA	0.734807	0.494239	0.375987	0.492914	-0.358819	0.726482	not_sig
Dcor_evm.model.hic_scaffold_8_pilon.160	NA	Solute carrier family 12 member 8	It is involved in the biological process described with transmembrane transport	NA	0.645283	0.2696	0.437498	0.136267	-0.207785	0.728461	not_sig
Dcor_evm.model.hic_scaffold_7_pilon.1301	NA	Solute carrier family 12 member 9	It is involved in the biological process described with transmembrane transport	NA	0.17827	0.87726	0.770075	0.0916875	0.591804	0.493751	not_sig
Dcor_evm.model.hic_scaffold_6_pilon.1279	NA	Solute carrier family 15 member 2	POT family	NA	0.052759	0.986643	0.853846	0.499717	0.801087	0.715284	not_sig
Dcor_evm.model.hic_scaffold_3_pilon.1209	NA	Solute carrier family 2, facilitated glucose transporter member 3	Belongs to the major facilitator superfamily. Sugar transporter (TC 2.A.1.1) family	NA	-7.08e-05	0.999761	0.300391	0.0556681	0.300462	0.293785	not_sig
Dcor_evm.model.hic_scaffold_3_pilon.1038	NA	Solute carrier family 25 member 35	Belongs to the mitochondrial carrier (TC 2.A.29) family	NA	-1.1135	0.359079	-0.685172	0.27119	0.428326	0.723995	not_sig
Dcor_evm.model.hic_scaffold_10_pilon.159	NA	Solute carrier family 25 member 40	Belongs to the mitochondrial carrier (TC 2.A.29) family	NA	-0.364642	0.578167	0.196664	0.557459	0.561307	0.288083	not_sig
Dcor_evm.model.hic_scaffold_7_pilon.374	NA	Solute carrier family 25 member 44	Belongs to the mitochondrial carrier (TC 2.A.29) family	NA	-0.45029	0.452169	-0.0442724	0.902935	0.406018	0.445095	not_sig
Dcor_evm.model.hic_scaffold_9_pilon.249	NA	Solute carrier family 25 member 45	Belongs to the mitochondrial carrier (TC 2.A.29) family	NA	0.905762	0.267522	-0.31634	0.492477	-1.2221	0.0741105	not_sig
Dcor_evm.model.hic_scaffold_6_pilon.445	NA	Solute carrier family 35 member C2	Solute carrier family 35 member	NA	-0.423708	0.729581	-0.780431	0.140228	-0.356723	0.737802	not_sig
Dcor_evm.model.hic_scaffold_7_pilon.1305	NA	Solute carrier family 35 member E2A	Triose-phosphate Transporter family	NA	0.312447	0.627092	0.174813	0.589708	-0.137634	0.819682	not_sig
Dcor_evm.model.hic_scaffold_4_pilon.339	NA	Solute carrier family 35 member F2	Solute carrier family 35	NA	1.15288	0.445546	-0.631855	0.41226	-1.78474	0.152293	not_sig
Dcor_evm.model.hic_scaffold_2_pilon.422	NA	Solute carrier family 35 member G1	EamA-like transporter family	NA	-0.147921	0.939423	-0.101406	0.913116	0.0465146	0.978392	not_sig
Dcor_evm.model.hic_scaffold_4_pilon.317	NA	Sorbin and SH3 domain-containing protein 2	Src homology 3 domains	NA	-1.27942	0.194176	-0.904585	0.0719726	0.374834	0.715336	not_sig
Dcor_evm.model.hic_scaffold_2_pilon.548	NA	Sorting and assembly machinery component 50 homolog	Surface antigen	NA	1.0614	0.215932	0.367859	0.444767	-0.69354	0.386355	not_sig
Dcor_evm.model.hic_scaffold_9_pilon.1090	NA	Sorting nexin-1	Phosphatidylinositol binding	NA	0.194896	0.768215	0.158667	0.613746	-0.0362296	0.953574	not_sig
Dcor_evm.model.hic_scaffold_8_pilon.858	NA	Sorting nexin-17	Phosphatidylinositol binding	NA	-0.544599	0.386743	0.193869	0.576094	0.738468	0.158432	not_sig
Dcor_evm.model.hic_scaffold_5_pilon.1239	NA	Sorting nexin-25	Phosphatidylinositol binding. It is involved in the biological process described with termination of G-protein coupled receptor signaling pathway	NA	-1.02729	0.254667	0.107324	0.847937	1.13461	0.146356	not_sig
Dcor_evm.model.hic_scaffold_10_pilon.958	NA	Sorting nexin-27	phosphatidylinositol-3-phosphate binding. It is involved in the biological process described with	NA	-0.163652	0.892602	0.451934	0.370161	0.615586	0.487654	not_sig
Dcor_evm.model.hic_scaffold_3_pilon.1067	NA	Sorting nexin-29	Phosphatidylinositol binding	NA	-0.188203	0.715291	-0.405253	0.062474	-0.21705	0.615534	not_sig
Dcor_evm.model.hic_scaffold_10_pilon.1301	NA	Sorting nexin-4	PhoX homologous domain, present in p47phox and p40phox.	NA	0.365548	0.608532	-0.205357	0.570859	-0.570905	0.319905	not_sig
Dcor_evm.model.hic_scaffold_6_pilon.1726	NA	SOSS complex subunit B homolog	establishment of protein localization to telomere	NA	-0.292486	0.688103	0.601096	0.0522394	0.893582	0.0909867	not_sig
Dcor_evm.model.hic_scaffold_10_pilon.278	NA	SOSS complex subunit C homolog	RNA cap guanine-N2 methyltransferase	NA	-1.14229	0.155048	-0.120042	0.812513	1.02225	0.154448	not_sig
Dcor_evm.model.hic_scaffold_3_pilon.262	NA	Sperm flagellar protein 1	CH-like domain in sperm protein	NA	-0.412904	0.809196	0.923989	0.19222	1.33689	0.27364	not_sig
Dcor_evm.model.hic_scaffold_10_pilon.488	NA	Sperm flagellar protein 2	-	NA	-0.215263	0.721096	-0.379557	0.147635	-0.164294	0.755053	not_sig
Dcor_evm.model.hic_scaffold_3_pilon.86	NA	Spermatogenesis associated 6-like protein	Spermatogenesis-assoc protein 6	NA	1.64821	0.289765	-0.111986	0.909937	-1.76019	0.193289	not_sig
Dcor_evm.model.hic_scaffold_10_pilon.416	NA	Spermatogenesis-associated protein 13	Rho guanyl-nucleotide exchange factor activity. It is involved in the biological process described with regulation of Rho protein signal transduction	NA	-1.3663	0.302736	-1.09197	0.0832311	0.274333	0.851425	not_sig
Dcor_evm.model.hic_scaffold_4_pilon.1103	NA	Spermine oxidase	Oxidoreductase activity. It is involved in the biological process described with oxidation-reduction process	NA	-0.77209	0.263851	-0.360923	0.335165	0.411167	0.537298	not_sig
Dcor_evm.model.hic_scaffold_9_pilon.341	NA	Spermine oxidase	Oxidoreductase activity. It is involved in the biological process described with oxidation-reduction process	NA	-0.501183	0.729761	0.327834	0.649258	0.829017	0.475127	not_sig
Dcor_evm.model.hic_scaffold_2_pilon.274	NA	Spermine synthase	Spermine synthase activity. It is involved in the biological process described with spermine biosynthetic process	NA	0.0335972	0.978718	-0.543049	0.238638	-0.576647	0.49143	not_sig
Dcor_evm.model.scaffold2250_size1453.1	NA	Spermine synthase	spermine synthase	NA	0.890583	0.2044	-0.16851	0.688842	-1.05909	0.0786436	not_sig
Dcor_evm.model.hic_scaffold_7_pilon.1362	NA	Sperm-tail PG-rich repeat-containing protein 2	Sperm-tail PG-rich repeat	NA	0.698841	0.736565	-0.268063	0.786189	-0.966904	0.579448	not_sig
Dcor_evm.model.hic_scaffold_3_pilon.766	NA	S-phase kinase-associated protein 2	S-phase kinase-associated protein	NA	-0.511135	0.326747	-0.139032	0.64118	0.372103	0.439366	not_sig
Dcor_evm.model.hic_scaffold_9_pilon.60	NA	Spliceosome-associated protein CWC27 homolog	Peptidyl-prolyl cis-trans isomerase activity. It is involved in the biological process described with protein folding	NA	-0.0979259	0.888476	0.155961	0.618046	0.253887	0.635817	not_sig
Dcor_evm.model.hic_scaffold_5_pilon.543	NA	Splicing factor 3A subunit 2	Cactus-binding C-terminus of cactin protein	NA	-0.656655	0.255477	-0.277898	0.37925	0.378757	0.492646	not_sig
Dcor_evm.model.hic_scaffold_4_pilon.1086	NA	Splicing factor 3A subunit 3	Splicing factor 3A	NA	0.136493	0.810617	0.138014	0.598394	0.00152087	0.99743	not_sig
Dcor_evm.model.hic_scaffold_9_pilon.187	NA	Splicing factor 3B subunit 2	Splicing factor 3B subunit	NA	0.502394	0.188218	0.0443229	0.855207	-0.458071	0.178856	not_sig
Dcor_evm.model.hic_scaffold_3_pilon.1042	NA	Splicing factor 3B subunit 4	nucleic acid binding	NA	-0.233136	0.907681	0.62447	0.47256	0.857606	0.573026	not_sig
Dcor_evm.model.hic_scaffold_9_pilon.1388	NA	Splicing factor 3B subunit 5	Splicing factor 3B subunit 10 (SF3b10)	NA	0.0288487	0.950657	0.213038	0.237826	0.184189	0.583973	not_sig
Dcor_evm.model.hic_scaffold_7_pilon.788	NA	Splicing factor 45	nucleic acid binding	NA	-1.01559	0.081509	-0.3595	0.27339	0.656094	0.230451	not_sig
Dcor_evm.model.hic_scaffold_2_pilon.410	NA	Splicing factor ESS-2 homolog	Nuclear protein Es2	NA	0.138028	0.904831	0.343662	0.489265	0.205634	0.8305	not_sig
Dcor_evm.model.hic_scaffold_3_pilon.1447	NA	Splicing factor U2af 38 kDa subunit	Zinc finger C-x8-C-x5-C-x3-H type (and similar)	NA	-0.724415	0.544443	0.103828	0.882112	0.828242	0.413668	not_sig
Dcor_evm.model.hic_scaffold_5_pilon.1384	NA	Splicing factor YJU2	Family of unknown function (DUF572)	NA	-0.0782144	0.915092	-0.0560268	0.877288	0.0221876	0.973537	not_sig
Dcor_evm.model.hic_scaffold_6_pilon.1136	NA	SprT-like domain-containing protein Spartan	SprT homologues.	NA	-0.791898	0.289753	-0.161647	0.713586	0.630251	0.353005	not_sig
Dcor_evm.model.hic_scaffold_9_pilon.909	NA	Squamous cell carcinoma antigen recognized by T-cells 3	nucleic acid binding	NA	-1.34582	0.150772	-0.192071	0.740687	1.15375	0.171018	not_sig
Dcor_evm.model.hic_scaffold_10_pilon.1113	NA	SRR1-like protein	SRR1	NA	0.188604	0.754755	-0.319214	0.223446	-0.507818	0.25466	not_sig
Dcor_evm.model.hic_scaffold_4_pilon.536	NA	STAM-binding protein-like A	USP8 dimerisation domain	NA	0.132693	0.871562	0.599444	0.0616655	0.466751	0.43936	not_sig
Dcor_evm.model.hic_scaffold_4_pilon.969	NA	StAR-related lipid transfer protein 7, mitochondrial	Lipid binding	NA	0.601807	0.31157	0.125656	0.720123	-0.476151	0.377598	not_sig
Dcor_evm.model.hic_scaffold_4_pilon.1101	NA	STE20-like serine/threonine-protein kinase	It is involved in the biological process described with protein phosphorylation	NA	0.636688	0.436134	0.0583808	0.905948	-0.578307	0.423577	not_sig
Dcor_evm.model.hic_scaffold_5_pilon.1477	NA	STE20-like serine/threonine-protein kinase	It is involved in the biological process described with protein phosphorylation	NA	0.790787	0.11254	0.307362	0.260014	-0.483425	0.304268	not_sig
Dcor_evm.model.hic_scaffold_9_pilon.360	NA	STE20-related kinase adapter protein alpha	It is involved in the biological process described with protein phosphorylation	NA	-0.0730838	0.91376	0.298865	0.282507	0.371949	0.450321	not_sig
Dcor_evm.model.hic_scaffold_9_pilon.1303	NA	Steroid hormone receptor ERR2	steroid binding. It is involved in the biological process described with	NA	-0.621333	0.617756	0.231446	0.723295	0.852778	0.401274	not_sig
Dcor_evm.model.hic_scaffold_9_pilon.969	NA	Store-operated calcium entry regulator STIMATE	STIMATE family	NA	0.16707	0.78674	-0.315357	0.223929	-0.482427	0.282985	not_sig
Dcor_evm.model.hic_scaffold_7_pilon.851	NA	stress response protein NST1-like	MADF	NA	-0.212596	0.868837	-0.770266	0.134853	-0.55767	0.57182	not_sig
Dcor_evm.model.hic_scaffold_9_pilon.1356	NA	Stress-activated map kinase-interacting protein 1	Stress-activated map kinase-interacting protein	NA	-0.0981581	0.876879	-0.0244177	0.938666	0.0737404	0.894715	not_sig
Dcor_evm.model.hic_scaffold_1_pilon.887	NA	Stress-activated protein kinase JNK	mitogen-activated protein kinase	NA	0.667769	0.496701	-0.0586117	0.921346	-0.726381	0.387033	not_sig
Dcor_evm.model.hic_scaffold_3_pilon.313	NA	Stress-induced-phosphoprotein 1	Heat shock chaperonin-binding motif.	NA	0.0541424	0.947678	0.506534	0.0982284	0.452391	0.425019	not_sig
Dcor_evm.model.hic_scaffold_5_pilon.1253	NA	Striatin-3	Striatin family	NA	-1.17819	0.145126	0.120251	0.812869	1.29844	0.0635528	not_sig
Dcor_evm.model.hic_scaffold_5_pilon.1083	NA	Stromal interaction molecule homolog	Stromal interaction molecule	NA	1.01005	0.10293	0.0702418	0.863114	-0.939805	0.0866497	not_sig
Dcor_evm.model.hic_scaffold_9_pilon.919	NA	Stromal membrane-associated protein 1	ARF GTPase activator activity. It is involved in the biological process described with regulation of ARF GTPase activity	NA	0.766206	0.221175	0.021498	0.959159	-0.744709	0.179449	not_sig
Dcor_evm.model.hic_scaffold_6_pilon.1723	NA	Structural maintenance of chromosomes protein 1A	Structural maintenance of chromosomes	NA	-0.514864	0.214072	-0.0759824	0.764558	0.438882	0.239251	not_sig
Dcor_evm.model.hic_scaffold_5_pilon.1084	NA	Structural maintenance of chromosomes protein 3	binding. It is involved in the biological process described with mitotic sister chromatid cohesion	NA	0.79163	0.710962	-0.653061	0.530276	-1.44469	0.388189	not_sig
Dcor_evm.model.hic_scaffold_6_pilon.1389	NA	Structural maintenance of chromosomes protein 3	Structural maintenance of chromosomes protein	NA	-0.0909066	0.874411	-0.129808	0.61672	-0.0389016	0.940167	not_sig
Dcor_evm.model.hic_scaffold_6_pilon.1667	NA	Structural maintenance of chromosomes protein 4	Structural maintenance of chromosomes protein	NA	0.431411	0.715704	-0.941612	0.0582275	-1.37302	0.109352	not_sig
Dcor_evm.model.hic_scaffold_9_pilon.839	NA	Structural maintenance of chromosomes protein 5	It is involved in the biological process described with double-strand break repair via homologous recombination	NA	0.0827055	0.937578	-0.260436	0.556548	-0.343141	0.658731	not_sig
Dcor_evm.model.hic_scaffold_2_pilon.792	NA	Structure-specific endonuclease subunit slx1	Catalytic subunit of a heterodimeric structure-specific endonuclease that resolves DNA secondary structures generated during DNA repair and recombination. Has endonuclease activity towards branched DNA substrates, introducing single-strand cuts in duplex DNA close to junctions with ss-DNA	NA	0.642919	0.444164	0.00880679	0.986744	-0.634112	0.388189	not_sig
Dcor_evm.model.hic_scaffold_2_pilon.653	NA	Structure-specific endonuclease subunit SLX1 homolog	Catalytic subunit of a heterodimeric structure-specific endonuclease that resolves DNA secondary structures generated during DNA repair and recombination. Has endonuclease activity towards branched DNA substrates, introducing single-strand cuts in duplex DNA close to junctions with ss-DNA	NA	-0.344391	0.794542	-0.406852	0.504117	-0.0624611	0.960105	not_sig
Dcor_evm.model.hic_scaffold_1_pilon.925	NA	Succinate dehydrogenase [ubiquinone] flavoprotein subunit, mitochondrial	Flavoprotein (FP) subunit of succinate dehydrogenase (SDH) that is involved in complex II of the mitochondrial electron transport chain and is responsible for transferring electrons from succinate to ubiquinone (coenzyme Q)	NA	0.568121	0.200313	0.316897	0.176625	-0.251225	0.570015	not_sig
Dcor_evm.model.hic_scaffold_3_pilon.492	NA	Succinate dehydrogenase [ubiquinone] iron-sulfur subunit, mitochondrial	RNA binding	NA	0.439102	0.3592	-0.22357	0.378137	-0.662672	0.0920343	not_sig
Dcor_evm.model.hic_scaffold_7_pilon.80	NA	Succinate dehydrogenase assembly factor 4, mitochondrial	Protein of unknown function (DUF1674)	NA	0.654739	0.35855	-0.179763	0.657998	-0.834502	0.166083	not_sig
Dcor_evm.model.hic_scaffold_9_pilon.849	NA	Succinate dehydrogenase cytochrome b560 subunit, mitochondrial	Mitochondrial succinate dehydrogenase cytochrome b subunit	NA	1.43669	0.185136	0.327744	0.636346	-1.10895	0.25594	not_sig
Dcor_evm.model.hic_scaffold_3_pilon.454	NA	Succinate--CoA ligase [ADP/GDP-forming] subunit alpha, mitochondrial	Succinyl-CoA synthetase functions in the citric acid cycle (TCA), coupling the hydrolysis of succinyl-CoA to the synthesis of either ATP or GTP and thus represents the only step of substrate-level phosphorylation in the TCA. The alpha subunit of the enzyme binds the substrates coenzyme A and phosphate, while succinate binding and specificity for either ATP or GTP is provided by different beta subunits	NA	0.284328	0.896067	1.19203	0.169389	0.907704	0.579662	not_sig
Dcor_evm.model.hic_scaffold_3_pilon.452	NA	Succinate--CoA ligase [ADP/GDP-forming] subunit alpha, mitochondrial (Fragment)	Succinyl-CoA synthetase functions in the citric acid cycle (TCA), coupling the hydrolysis of succinyl-CoA to the synthesis of either ATP or GTP and thus represents the only step of substrate-level phosphorylation in the TCA. The alpha subunit of the enzyme binds the substrates coenzyme A and phosphate, while succinate binding and specificity for either ATP or GTP is provided by different beta subunits	NA	-1.13297	0.543271	-0.212804	0.830281	0.920168	0.584214	not_sig
Dcor_evm.model.hic_scaffold_7_pilon.607	NA	Succinate--CoA ligase [ADP-forming] subunit beta, mitochondrial	ATP-specific succinyl-CoA synthetase functions in the citric acid cycle (TCA), coupling the hydrolysis of succinyl-CoA to the synthesis of ATP and thus represents the only step of substrate-level phosphorylation in the TCA. The beta subunit provides nucleotide specificity of the enzyme and binds the substrate succinate, while the binding sites for coenzyme A and phosphate are found in the alpha subunit	NA	0.423696	0.478168	-0.169715	0.597232	-0.593411	0.229119	not_sig
Dcor_evm.model.hic_scaffold_7_pilon.907	NA	Succinate--hydroxymethylglutarate CoA-transferase	Catalytic activity	NA	-0.31676	0.315255	0.186428	0.257387	0.503189	0.0513187	not_sig
Dcor_evm.model.hic_scaffold_3_pilon.559	NA	Sugar transporter SWEET1	Mediates sugar transport across membranes	NA	0.0246267	0.982647	0.638883	0.0860425	0.614256	0.366217	not_sig
Dcor_evm.model.hic_scaffold_9_pilon.178	NA	Sulfide:quinone oxidoreductase, mitochondrial	Oxidoreductase activity. It is involved in the biological process described with oxidation-reduction process	NA	-0.409716	0.220073	0.0477824	0.818174	0.457498	0.113246	not_sig
Dcor_evm.model.hic_scaffold_10_pilon.1245	NA	Sulfite oxidase	electron carrier activity. It is involved in the biological process described with oxidation-reduction process	NA	-0.888569	0.260075	-0.472261	0.258085	0.416307	0.591082	not_sig
Dcor_evm.model.hic_scaffold_3_pilon.700	NA	Sulfotransferase 1C4	Sulfotransferase family cytosolic 1B member 1-like	NA	-0.822821	0.73592	-0.994421	0.374868	-0.1716	0.941693	not_sig
Dcor_evm.model.hic_scaffold_3_pilon.663	NA	Sulfotransferase family cytosolic 1B member 1	Sulfotransferase domain	NA	0.215648	0.904427	-0.0538174	0.953044	-0.269465	0.858981	not_sig
Dcor_evm.model.hic_scaffold_8_pilon.345	NA	SUMO-conjugating enzyme UBC9-B	Belongs to the ubiquitin-conjugating enzyme family	NA	0.0627604	0.947678	0.592505	0.0951838	0.529744	0.42028	not_sig
Dcor_evm.model.hic_scaffold_1_pilon.56	NA	SUN domain-containing protein 2	Protein of unknown function (DUF3808)	NA	-0.166819	0.919844	0.173461	0.824276	0.34028	0.799678	not_sig
Dcor_evm.model.hic_scaffold_3_pilon.1299	NA	Suppression of tumorigenicity 5 protein	Domain always found downstream of DENN domain, found in a variety of signalling proteins	NA	-0.796537	0.154486	0.0704618	0.844006	0.866999	0.0732451	not_sig
Dcor_evm.model.hic_scaffold_6_pilon.1333	NA	Suppressor of cytokine signaling 4	It is involved in the biological process described with intracellular signal transduction	NA	-0.399573	0.4523	0.30666	0.244409	0.706233	0.0960878	not_sig
Dcor_evm.model.hic_scaffold_6_pilon.1518	NA	Suppressor of cytokine signaling 6	suppressor of cytokine signaling	NA	-0.870882	0.419001	-0.0744868	0.909937	0.796395	0.400665	not_sig
Dcor_evm.model.hic_scaffold_2_pilon.293	NA	suppressor of sable	metal ion binding	NA	-0.543258	0.61382	-0.67549	0.166333	-0.132232	0.901585	not_sig
Dcor_evm.model.hic_scaffold_4_pilon.1215	NA	surfeit locus protein 6 homolog	Surfeit locus protein 6	NA	0.102665	0.915092	0.301461	0.469269	0.198795	0.799393	not_sig
Dcor_evm.model.hic_scaffold_8_pilon.199	NA	SWI/SNF complex subunit SMARCC2	chromatin binding	NA	0.163497	0.860034	0.357237	0.359931	0.19374	0.797507	not_sig
Dcor_evm.model.hic_scaffold_1_pilon.552	NA	SWI/SNF-related matrix-associated actin-dependent regulator of chromatin subfamily A containing DEAD/H box 1 homolog	DNA- binding	NA	0.566988	0.545268	0.720885	0.0941939	0.153896	0.868639	not_sig
Dcor_evm.model.hic_scaffold_1_pilon.796	NA	SWI/SNF-related matrix-associated actin-dependent regulator of chromatin subfamily A-like protein 1	Belongs to the SNF2 RAD54 helicase family. SMARCAL1 subfamily	NA	0.912396	0.337106	-0.00490049	0.993774	-0.917297	0.270847	not_sig
Dcor_evm.model.hic_scaffold_2_pilon.769	NA	SWI/SNF-related matrix-associated actin-dependent regulator of chromatin subfamily B member 1	It is involved in the biological process described with chromatin remodeling	NA	-0.0770041	0.955275	-0.153954	0.800394	-0.07695	0.945017	not_sig
Dcor_evm.model.contig_87_pilon.1	NA	SWI/SNF-related matrix-associated actin-dependent regulator of chromatin subfamily E member 1-related	high mobility group	NA	0.410118	0.226008	0.231196	0.19262	-0.178922	0.59456	not_sig
Dcor_evm.model.hic_scaffold_9_pilon.1803	NA	SWI/SNF-related matrix-associated actin-dependent regulator of chromatin subfamily E member 1-related	high mobility group	NA	0.106299	0.876456	0.370735	0.178849	0.264435	0.617383	not_sig
Dcor_evm.model.hic_scaffold_1_pilon.202	NA	switch 2	NA	NA	0.593677	0.253138	-0.0469469	0.888264	-0.640624	0.15574	not_sig
Dcor_evm.model.hic_scaffold_7_pilon.1410	NA	Symplekin	Domain of unknown function (DUF3453)	NA	0.300779	0.422447	0.228005	0.218581	-0.0727746	0.852531	not_sig
Dcor_evm.model.hic_scaffold_10_pilon.160	NA	Synaptic vesicle glycoprotein 2B	It is involved in the biological process described with transmembrane transport	NA	0.095967	0.971824	-1.80056	0.0582921	-1.89653	0.266778	not_sig
Dcor_evm.model.hic_scaffold_10_pilon.786	NA	Synaptic vesicle glycoprotein 2B	Sugar (and other) transporter	NA	-1.01188	0.682949	-2.01069	0.0639971	-0.998809	0.636171	not_sig
Dcor_evm.model.hic_scaffold_7_pilon.789	NA	Synaptobrevin homolog YKT6	Regulated-SNARE-like domain	NA	0.213281	0.720343	0.240058	0.383308	0.0267774	0.9638	not_sig
Dcor_evm.model.hic_scaffold_8_pilon.338	NA	Synaptojanin-1	DUF1866	NA	-2.56342	0.185722	0.141409	0.91222	2.70483	0.108634	not_sig
Dcor_evm.model.hic_scaffold_8_pilon.566	NA	Synaptophysin	Membrane-associating domain	NA	1.22746	0.0618381	0.387346	0.302311	-0.840116	0.171415	not_sig
Dcor_evm.model.hic_scaffold_9_pilon.831	NA	Synaptosomal-associated protein 25	Belongs to the SNAP-25 family	NA	-0.857623	0.174037	-0.287441	0.418644	0.570181	0.332593	not_sig
Dcor_evm.model.hic_scaffold_4_pilon.614	NA	Synaptotagmin-like protein 5	It is involved in the biological process described with	NA	0.0467643	0.976863	-0.244327	0.709772	-0.291091	0.805564	not_sig
Dcor_evm.model.hic_scaffold_2_pilon.411	NA	Syndetin	Coiled-coil domain-containing protein	NA	0.391909	0.639624	0.425035	0.27634	0.0331267	0.968469	not_sig
Dcor_evm.model.hic_scaffold_2_pilon.412	NA	Syndetin	Coiled-coil domain-containing protein	NA	0.202195	0.744528	0.473258	0.0690058	0.271063	0.59216	not_sig
Dcor_evm.model.hic_scaffold_2_pilon.413	NA	Syndetin	Coiled-coil domain-containing protein	NA	-0.20904	0.608472	-0.244821	0.196162	-0.0357812	0.931546	not_sig
Dcor_evm.model.hic_scaffold_6_pilon.899	NA	Syntaxin-10	It is involved in the biological process described with Golgi vesicle transport	NA	-0.504843	0.425656	0.142723	0.685953	0.647566	0.223403	not_sig
Dcor_evm.model.hic_scaffold_9_pilon.1580	NA	Syntaxin-16	SNAP receptor activity. It is involved in the biological process described with vesicle-mediated transport	NA	0.2652	0.645252	0.345063	0.186672	0.0798638	0.886429	not_sig
Dcor_evm.model.hic_scaffold_6_pilon.567	NA	Syntaxin-17-like Protein	SNARE binding. It is involved in the biological process described with ER to Golgi vesicle-mediated transport	NA	-1.86023	0.0519973	-0.414105	0.4715	1.44612	0.0988443	not_sig
Dcor_evm.model.hic_scaffold_10_pilon.368	NA	Syntaxin-18	SNARE-complex protein Syntaxin-18 N-terminus	NA	-0.28878	0.639707	-0.242846	0.412253	0.0459345	0.94079	not_sig
Dcor_evm.model.hic_scaffold_3_pilon.1416	NA	Syntaxin-2	positive regulation of spontaneous neurotransmitter secretion	NA	1.07071	0.140727	0.584182	0.129913	-0.486527	0.497991	not_sig
Dcor_evm.model.hic_scaffold_5_pilon.329	NA	Syntaxin-5	SNAP receptor activity. It is involved in the biological process described with vesicle-mediated transport	NA	0.143249	0.637911	0.140359	0.327228	-0.00288982	0.991908	not_sig
Dcor_evm.model.hic_scaffold_10_pilon.631	NA	Syntaxin-binding protein 5	It is involved in the biological process described with vesicle-mediated transport	NA	-1.1242	0.315255	-0.818715	0.145995	0.305488	0.792371	not_sig
Dcor_evm.model.hic_scaffold_3_pilon.259	NA	Syntenin-1	Domain present in PSD-95, Dlg, and ZO-1/2.	NA	-0.629301	0.296467	-0.498209	0.0976298	0.131092	0.839592	not_sig
Dcor_evm.model.hic_scaffold_9_pilon.1877	NA	Talin-2	It is involved in the biological process described with cytoskeletal anchoring at plasma membrane	NA	0.319379	0.625939	0.237864	0.455815	-0.0815145	0.899183	not_sig
Dcor_evm.model.hic_scaffold_3_pilon.1405	NA	tankyrase like protein, partial	Ankyrin repeats (many copies)	NA	-0.189949	0.816454	0.291297	0.413601	0.481246	0.42956	not_sig
Dcor_evm.model.hic_scaffold_1_pilon.1155	NA	TATA-binding protein-associated factor 172	DNA- binding	NA	-2.3336	0.121407	-1.16318	0.145002	1.17043	0.42581	not_sig
Dcor_evm.model.hic_scaffold_5_pilon.574	NA	TATA-box-binding protein	DNA binding. It is involved in the biological process described with DNA-templated transcription, initiation	NA	-0.104285	0.905575	0.140014	0.730326	0.2443	0.725949	not_sig
Dcor_evm.model.hic_scaffold_2_pilon.476	NA	TBC domain-containing protein kinase-like protein	Rab GTPase activator activity. It is involved in the biological process described with	NA	0.319183	0.630916	0.472564	0.109153	0.153381	0.802434	not_sig
Dcor_evm.model.hic_scaffold_6_pilon.1560	NA	TBC1 domain family member 13	Rab GTPase activator activity. It is involved in the biological process described with regulation of Rab GTPase activity	NA	-0.297944	0.528057	-0.254539	0.2667	0.0434049	0.930798	not_sig
Dcor_evm.model.hic_scaffold_5_pilon.686	NA	TBC1 domain family member 15	Rab GTPase activator activity. It is involved in the biological process described with regulation of Rab GTPase activity	NA	0.683903	0.053112	0.12328	0.572296	-0.560623	0.0811351	not_sig
Dcor_evm.model.hic_scaffold_7_pilon.925	NA	TBC1 domain family member 20	Rab GTPase activator activity. It is involved in the biological process described with regulation of Rab GTPase activity	NA	0.00701656	0.992442	-0.112521	0.721122	-0.119537	0.834839	not_sig
Dcor_evm.model.hic_scaffold_3_pilon.1307	NA	TBC1 domain family member 7	Rab GTPase activator activity. It is involved in the biological process described with regulation of Rab GTPase activity	NA	0.415815	0.286408	0.374584	0.0503672	-0.0412311	0.926095	not_sig
Dcor_evm.model.hic_scaffold_44_pilon.40	NA	TBC1 domain family member whacked	Rab GTPase activator activity. It is involved in the biological process described with regulation of Rab GTPase activity	NA	-0.192011	0.813693	-0.0642741	0.877234	0.127737	0.857823	not_sig
Dcor_evm.model.hic_scaffold_3_pilon.942	NA	T-box transcription factor TBX6	Sequence-specific DNA binding transcription factor activity. It is involved in the biological process described with regulation of transcription, DNA-templated	NA	1.10009	0.671123	-1.94347	0.104245	-3.04356	0.10925	not_sig
Dcor_evm.model.hic_scaffold_10_pilon.142	NA	T-complex protein 1 subunit theta	assists the folding of proteins upon ATP hydrolysis	NA	-0.523687	0.699644	0.18287	0.800702	0.706557	0.52502	not_sig
Dcor_evm.model.hic_scaffold_5_pilon.1227	NA	T-complex protein 11-like protein 1	T-complex protein 11-like protein	NA	0.463052	0.30537	-0.26079	0.26977	-0.723841	0.0511798	not_sig
Dcor_evm.model.hic_scaffold_9_pilon.691	NA	Tctex1 domain-containing protein 1	Tctex1 domain-containing protein	NA	-0.508888	0.783754	0.728744	0.37151	1.23763	0.370394	not_sig
Dcor_evm.model.hic_scaffold_6_pilon.1051	NA	Tctex1 domain-containing protein 2	Tctex-1 family	NA	0.292506	0.569563	-0.1603	0.544454	-0.452805	0.27429	not_sig
Dcor_evm.model.hic_scaffold_7_pilon.1216	NA	Tectonin beta-propeller repeat-containing protein	carbohydrate binding	NA	0.302608	0.677421	0.177223	0.625483	-0.125385	0.855595	not_sig
Dcor_evm.model.hic_scaffold_10_pilon.1425	NA	TELO2-interacting protein 1 homolog	TELO2-interacting protein 1 homolog	NA	-0.0804322	0.905575	-0.293136	0.292939	-0.212704	0.688783	not_sig
Dcor_evm.model.hic_scaffold_3_pilon.487	NA	Telomerase-binding protein EST1A	Est1 DNA/RNA binding domain	NA	-0.231162	0.60043	-0.19037	0.371211	0.040792	0.928498	not_sig
Dcor_evm.model.hic_scaffold_7_pilon.15	NA	Telomere length and silencing protein 1 homolog	Hepatocellular carcinoma-associated antigen 59	NA	-0.528957	0.361217	0.0316933	0.9304	0.56065	0.263819	not_sig
Dcor_evm.model.hic_scaffold_5_pilon.174	NA	Teneurin-a	GHH signature containing HNH/Endo VII superfamily nuclease toxin	NA	-2.06978	0.337574	-1.8105	0.0827767	0.259285	0.914582	not_sig
Dcor_evm.model.hic_scaffold_2_pilon.279	NA	Terminal uridylyltransferase Tailor	RNA uridylyltransferase activity	NA	-0.120161	0.855136	-0.0419379	0.898917	0.0782231	0.891624	not_sig
Dcor_evm.model.hic_scaffold_2_pilon.63	NA	Testin	Zinc ion binding	NA	0.133777	0.934534	-1.14735	0.0531761	-1.28113	0.232299	not_sig
Dcor_evm.model.hic_scaffold_9_pilon.1701	NA	Testis-expressed protein 10 homolog	Rix1 complex component involved in 60S ribosome maturation	NA	-0.732654	0.739015	1.0247	0.299439	1.75735	0.289847	not_sig
Dcor_evm.model.hic_scaffold_9_pilon.1849	NA	testis-expressed protein 9	Testis expressed 9	NA	-0.241646	0.945392	0.995737	0.50008	1.23738	0.635064	not_sig
Dcor_evm.model.hic_scaffold_3_pilon.1208	NA	Testis-specific serine/threonine-protein kinase 1	Kinase-like	NA	-1.3508	0.389026	-0.0212693	0.983125	1.32953	0.333629	not_sig
Dcor_evm.model.hic_scaffold_5_pilon.795	NA	Testis-specific serine/threonine-protein kinase 1	belongs to the protein kinase superfamily	NA	-1.01707	0.51739	0.000393812	0.999879	1.01746	0.458607	not_sig
Dcor_evm.model.hic_scaffold_6_pilon.938	NA	Tether containing UBX domain for GLUT4	TUG ubiquitin-like domain	NA	0.78247	0.203918	0.506001	0.110933	-0.276469	0.659156	not_sig
Dcor_evm.model.hic_scaffold_5_pilon.256	NA	Tetratricopeptide repeat protein 17	actin filament polymerization	NA	-0.495607	0.617466	-0.173116	0.741391	0.32249	0.719526	not_sig
Dcor_evm.model.hic_scaffold_7_pilon.1099	NA	Tetratricopeptide repeat protein 19 homolog, mitochondrial	Tetratricopeptide repeat protein 19 homolog	NA	-0.430132	0.451543	0.160315	0.606622	0.590447	0.21327	not_sig
Dcor_evm.model.hic_scaffold_7_pilon.606	NA	Tetratricopeptide repeat protein 19, mitochondrial	Tetratricopeptide repeat protein 19 homolog	NA	-0.256473	0.882386	0.985709	0.158199	1.24218	0.311758	not_sig
Dcor_evm.model.hic_scaffold_2_pilon.774	NA	Tetratricopeptide repeat protein 28	It is involved in the biological process described with regulation of mitotic cell cycle	NA	-0.0318163	0.991588	-1.48558	0.112334	-1.45376	0.486184	not_sig
Dcor_evm.model.WTDall_ctg535.1	NA	TFIID subunit domain protein	NA	NA	-1.07277	0.179372	-0.649344	0.122973	0.423428	0.597469	not_sig
Dcor_evm.model.hic_scaffold_9_pilon.1792	NA	THAP domain-containing protein 11-like	Helix-turn-helix of DDE superfamily endonuclease	NA	1.05443	0.151651	0.595269	0.126495	-0.459157	0.529022	not_sig
Dcor_evm.model.hic_scaffold_6_pilon.1652	NA	THAP domain-containing protein 2	Zinc finger domain in CG10631, C. elegans LIN-15B and human P52rIPK.	NA	-0.119585	0.857563	0.304513	0.264432	0.424098	0.372733	not_sig
Dcor_evm.model.hic_scaffold_1_pilon.251	NA	Thioredoxin domain-containing protein 11	protein disulfide isomerase activity	NA	0.68591	0.519519	0.865357	0.0790792	0.179447	0.867292	not_sig
Dcor_evm.model.hic_scaffold_1_pilon.833	NA	Thioredoxin domain-containing protein 15	It is involved in the biological process described with cell redox homeostasis	NA	0.122641	0.8085	0.287401	0.167777	0.16476	0.688446	not_sig
Dcor_evm.model.hic_scaffold_6_pilon.613	NA	Thioredoxin, mitochondrial	protein disulfide oxidoreductase activity. It is involved in the biological process described with	NA	-0.318885	0.885449	0.350141	0.730266	0.669027	0.703614	not_sig
Dcor_evm.model.hic_scaffold_7_pilon.323	NA	Thioredoxin, mitochondrial	protein disulfide oxidoreductase activity. It is involved in the biological process described with	NA	0.0104292	0.988145	0.25829	0.333068	0.247861	0.611721	not_sig
Dcor_evm.model.hic_scaffold_5_pilon.1103	NA	Thioredoxin-like protein 4A	It is involved in the biological process described with mitotic nuclear division	NA	-0.0195486	0.993211	1.22506	0.149285	1.24461	0.419067	not_sig
Dcor_evm.model.hic_scaffold_1_pilon.79	NA	THO complex subunit 1	It is involved in the biological process described with signal transduction	NA	-0.302899	0.793878	0.651781	0.160192	0.95468	0.250761	not_sig
Dcor_evm.model.hic_scaffold_4_pilon.1387	NA	THO complex subunit 1	It is involved in the biological process described with signal transduction	NA	-0.62638	0.617047	0.379585	0.542967	1.00597	0.314042	not_sig
Dcor_evm.model.hic_scaffold_5_pilon.967	NA	THO complex subunit 2	THO complex subunit	NA	-0.352501	0.552762	0.16922	0.585314	0.521721	0.281512	not_sig
Dcor_evm.model.hic_scaffold_6_pilon.1666	NA	THO complex subunit 3	THO complex subunit	NA	1.75118	0.30043	0.0378643	0.97245	-1.71331	0.250271	not_sig
Dcor_evm.model.hic_scaffold_3_pilon.405	NA	THO complex subunit 4	THO complex subunit	NA	-0.709793	0.139625	0.0554711	0.857788	0.765264	0.0661155	not_sig
Dcor_evm.model.hic_scaffold_1_pilon.398	NA	THO complex subunit 5 homolog	THO complex subunit	NA	0.326304	0.65403	0.450322	0.169926	0.124018	0.858981	not_sig
Dcor_evm.model.hic_scaffold_4_pilon.534	NA	THO complex subunit 7 homolog	It is involved in the biological process described with mRNA processing	NA	0.751784	0.14072	0.337488	0.220758	-0.414296	0.395753	not_sig
Dcor_evm.model.hic_scaffold_10_pilon.1094	NA	Threonine aspartase 1	Hydrolase activity	NA	0.000515358	0.999702	0.14778	0.800394	0.147264	0.888792	not_sig
Dcor_evm.model.hic_scaffold_10_pilon.1095	NA	Threonine aspartase 1	Asparaginase	NA	0.984662	0.300847	0.818226	0.0827822	-0.166436	0.871253	not_sig
Dcor_evm.model.hic_scaffold_4_pilon.662	NA	threonine-rich protein isoform X3	Multi-glycosylated core protein 24 (MGC-24), sialomucin	NA	0.66461	0.252275	0.237656	0.462846	-0.426954	0.433212	not_sig
Dcor_evm.model.hic_scaffold_6_pilon.1482	NA	Threonylcarbamoyladenosine tRNA methylthiotransferase	4 iron, 4 sulfur cluster binding. It is involved in the biological process described with RNA modification	NA	0.208851	0.802307	0.49085	0.152652	0.281998	0.67558	not_sig
Dcor_evm.model.hic_scaffold_10_pilon.102	NA	Thyroid adenoma-associated protein homolog	Putative death-receptor fusion protein (DUF2428)	NA	0.148717	0.909383	0.659315	0.214476	0.510598	0.611471	not_sig
Dcor_evm.model.hic_scaffold_6_pilon.586	NA	Thyroid receptor-interacting protein 11	It is involved in the biological process described with protein targeting to Golgi	NA	0.120098	0.866852	-0.0688537	0.84255	-0.188952	0.743268	not_sig
Dcor_evm.model.hic_scaffold_18_pilon.8	NA	Tigger transposable element-derived protein 1	Jerky protein homolog-like	NA	-1.63946	0.256613	-0.807292	0.297594	0.832165	0.555862	not_sig
Dcor_evm.model.hic_scaffold_7_pilon.1595	NA	Tigger transposable element-derived protein 4	Putative DNA-binding domain in centromere protein B, mouse jerky and transposases.	NA	0.163965	0.921139	0.662951	0.329833	0.498986	0.700111	not_sig
Dcor_evm.model.hic_scaffold_6_pilon.631	NA	Tight junction-associated protein 1	Golgi organization	NA	0.337527	0.778304	-0.439799	0.404932	-0.777326	0.395219	not_sig
Dcor_evm.model.hic_scaffold_1_pilon.480	NA	titin-like isoform X1	Domain of unknown function (DUF4485)	NA	1.26863	0.437698	0.746034	0.271548	-0.522597	0.745698	not_sig
Dcor_evm.model.hic_scaffold_9_pilon.1115	NA	TLD domain-containing protein 1	structural molecule activity	NA	-0.0316827	0.984018	-0.125288	0.847697	-0.0936054	0.938384	not_sig
Dcor_evm.model.hic_scaffold_9_pilon.1307	NA	TM2 domain-containing protein almondex	TM2 domain-containing protein	NA	1.05277	0.134664	-0.0867944	0.847937	-1.13956	0.0615858	not_sig
Dcor_evm.model.scaffold1036_size2066.1	NA	TM2 domain-containing protein almondex	TM2 domain	NA	-0.297835	0.805031	-0.927751	0.0523014	-0.629916	0.495654	not_sig
Dcor_evm.model.hic_scaffold_7_pilon.641	NA	TM2 domain-containing protein CG10795	TM2 domain	NA	0.156114	0.870526	0.152141	0.734937	-0.00397271	0.996178	not_sig
Dcor_evm.model.hic_scaffold_5_pilon.1495	NA	TNF receptor-associated factor 6	It is involved in the biological process described with	NA	0.362756	0.437635	-0.194185	0.422687	-0.556941	0.145089	not_sig
Dcor_evm.model.hic_scaffold_1_pilon.890	NA	Toll-like receptor Tollo	TIR domain	NA	0.828681	0.559552	-1.0497	0.109153	-1.87838	0.0831351	not_sig
Dcor_evm.model.hic_scaffold_6_pilon.1378	NA	Tonsoku-like protein	Ankyrin repeat	NA	-0.0340364	0.986432	-0.0817859	0.923776	-0.0477495	0.975698	not_sig
Dcor_evm.model.hic_scaffold_6_pilon.1412	NA	TPPP family protein CG45057	p25-alpha	NA	-0.985952	0.455938	-0.81626	0.207703	0.169692	0.903529	not_sig
Dcor_evm.model.hic_scaffold_3_pilon.94	NA	Trafficking kinesin-binding protein milt-like	Kinesin associated protein	NA	0.222503	0.836442	0.118117	0.82065	-0.104386	0.913229	not_sig
Dcor_evm.model.hic_scaffold_3_pilon.324	NA	Trafficking protein particle complex subunit 11	Gryzun, putative Golgi trafficking	NA	-0.333679	0.640711	0.107387	0.777885	0.441066	0.454423	not_sig
Dcor_evm.model.hic_scaffold_9_pilon.330	NA	Trafficking protein particle complex subunit 12	regulation of kinetochore assembly	NA	-0.335367	0.550628	0.143707	0.626654	0.479075	0.299018	not_sig
Dcor_evm.model.hic_scaffold_9_pilon.1415	NA	Trafficking protein particle complex subunit 2-like protein	It is involved in the biological process described with ER to Golgi vesicle-mediated transport	NA	0.0144152	0.986588	0.21951	0.506849	0.205095	0.733875	not_sig
Dcor_evm.model.hic_scaffold_7_pilon.1390	NA	Trafficking protein particle complex subunit 3	May play a role in vesicular transport from endoplasmic reticulum to Golgi	NA	-0.137459	0.79196	0.294853	0.174746	0.432311	0.248026	not_sig
Dcor_evm.model.hic_scaffold_3_pilon.1094	NA	Trafficking protein particle complex subunit 4	It is involved in the biological process described with ER to Golgi vesicle-mediated transport	NA	0.0886854	0.903205	0.0119475	0.974815	-0.076738	0.90298	not_sig
Dcor_evm.model.hic_scaffold_4_pilon.203	NA	Trafficking protein particle complex subunit 5	trafficking protein particle complex	NA	0.0801637	0.885783	-0.0113565	0.968761	-0.0915201	0.847532	not_sig
Dcor_evm.model.hic_scaffold_9_pilon.1777	NA	Trafficking protein particle complex subunit 6b	Trafficking protein particle complex	NA	0.0132838	0.983814	0.182816	0.447655	0.169532	0.700922	not_sig
Dcor_evm.model.hic_scaffold_4_pilon.494	NA	Transcription elongation factor B polypeptide 3	DNA binding. It is involved in the biological process described with regulation of transcription, DNA-templated	NA	0.456245	0.35707	-0.236349	0.365478	-0.692593	0.0892866	not_sig
Dcor_evm.model.hic_scaffold_7_pilon.220	NA	Transcription elongation factor S-II	binding. It is involved in the biological process described with regulation of	NA	-0.106822	0.8963	0.029155	0.942829	0.135977	0.84388	not_sig
Dcor_evm.model.hic_scaffold_56_pilon.14	NA	Transcription elongation factor SPT4-A	Component of the DRB sensitivity-inducing factor complex (DSIF complex), which regulates transcription elongation by RNA polymerase II	NA	0.0879746	0.91624	0.302224	0.395185	0.214249	0.748203	not_sig
Dcor_evm.model.hic_scaffold_6_pilon.1803	NA	Transcription elongation factor, mitochondrial	Transcription elongation factor, mitochondrial	NA	0.523977	0.342388	0.135666	0.668575	-0.388311	0.444313	not_sig
Dcor_evm.model.hic_scaffold_10_pilon.749	NA	Transcription elongation regulator 1	Transcription elongation regulator	NA	-0.127054	0.890816	-0.290308	0.464525	-0.163254	0.832998	not_sig
Dcor_evm.model.hic_scaffold_4_pilon.1381	NA	Transcription factor AP-1	sequence-specific DNA binding. It is involved in the biological process described with regulation of transcription, DNA-templated	NA	-1.98081	0.185789	-1.00734	0.210697	0.973469	0.507802	not_sig
Dcor_evm.model.hic_scaffold_5_pilon.730	NA	Transcription factor AP-4	protein dimerization activity	NA	-2.17847	0.132749	-0.875753	0.269788	1.30272	0.34464	not_sig
Dcor_evm.model.hic_scaffold_15_pilon.59	NA	Transcription factor Dp-1	Transcription factor DP	NA	-0.952361	0.366278	0.506489	0.365766	1.45885	0.0902431	not_sig
Dcor_evm.model.hic_scaffold_1_pilon.517	NA	Transcription factor MafF	Belongs to the bZIP family	NA	0.616988	0.0855169	0.145489	0.495348	-0.471499	0.151251	not_sig
Dcor_evm.model.hic_scaffold_5_pilon.253	NA	Transcription factor SPT20 homolog	transcription cofactor activity	NA	-1.33621	0.493319	-0.267282	0.810444	1.06893	0.541495	not_sig
Dcor_evm.model.hic_scaffold_14_pilon.65	NA	Transcription factor TFIIIB component B'' homolog	DNA binding	NA	-1.10061	0.770133	-1.25967	0.466962	-0.15905	0.964881	not_sig
Dcor_evm.model.hic_scaffold_9_pilon.434	NA	Transcription factor TFIIIB component B'' homolog	DNA binding	NA	0.783374	0.150494	0.199869	0.531893	-0.583505	0.242461	not_sig
Dcor_evm.model.hic_scaffold_8_pilon.424	NA	Transcription initiation factor IIA subunit 1	It is involved in the biological process described with transcription initiation from RNA polymerase II promoter	NA	0.395788	0.387342	-0.0539258	0.84255	-0.449714	0.250621	not_sig
Dcor_evm.model.hic_scaffold_9_pilon.1352	NA	Transcription initiation factor IIA subunit 2	TFIIA is a component of the transcription machinery of RNA polymerase II and plays an important role in transcriptional activation	NA	0.569812	0.223482	0.334856	0.172595	-0.234956	0.61563	not_sig
Dcor_evm.model.hic_scaffold_15_pilon.41	NA	Transcription initiation factor IIB	TBP-class protein binding. It is involved in the biological process described with regulation of transcription, DNA-templated	NA	0.20923	0.915092	-0.57664	0.499972	-0.78587	0.597469	not_sig
Dcor_evm.model.hic_scaffold_7_pilon.904	NA	Transcription initiation factor IIB	TBP-class protein binding. It is involved in the biological process described with regulation of transcription, DNA-templated	NA	0.493331	0.387342	0.446413	0.107412	-0.046918	0.94069	not_sig
Dcor_evm.model.hic_scaffold_6_pilon.1028	NA	Transcription initiation factor TFIID subunit 1	binding. It is involved in the biological process described with regulation of transcription, DNA-templated	NA	-0.158132	0.825924	0.0139557	0.970304	0.172088	0.769123	not_sig
Dcor_evm.model.hic_scaffold_7_pilon.1256	NA	Transcription initiation factor TFIID subunit 10	TFIID is a multimeric protein complex that plays a central role in mediating promoter responses to various activators and repressors	NA	0.106478	0.841573	0.0939687	0.70479	-0.012509	0.979991	not_sig
Dcor_evm.model.hic_scaffold_16_pilon.73	NA	Transcription initiation factor TFIID subunit 11	It is involved in the biological process described with protein phosphorylation	NA	0.662118	0.818562	-1.70254	0.144467	-2.36466	0.251963	not_sig
Dcor_evm.model.hic_scaffold_6_pilon.759	NA	Transcription initiation factor TFIID subunit 11	Protein heterodimerization activity. It is involved in the biological process described with transcription initiation from RNA polymerase II promoter	NA	-0.0690632	0.943409	-0.217143	0.606199	-0.14808	0.85408	not_sig
Dcor_evm.model.hic_scaffold_3_pilon.485	NA	Transcription initiation factor TFIID subunit 2	Zinc ion binding	NA	0.00300046	0.995046	0.334283	0.0674053	0.331283	0.316894	not_sig
Dcor_evm.model.hic_scaffold_8_pilon.678	NA	Transcription initiation factor TFIID subunit 3	Zinc ion binding	NA	0.217443	0.747101	-0.123964	0.710951	-0.341407	0.528895	not_sig
Dcor_evm.model.hic_scaffold_8_pilon.679	NA	Transcription initiation factor TFIID subunit 3	NA	NA	0.212227	0.862202	0.1238	0.831462	-0.0884271	0.935765	not_sig
Dcor_evm.model.hic_scaffold_8_pilon.680	NA	Transcription initiation factor TFIID subunit 3	Zinc ion binding	NA	0.169018	0.86544	0.101415	0.831359	-0.0676029	0.939811	not_sig
Dcor_evm.model.hic_scaffold_7_pilon.239	NA	Transcription initiation factor TFIID subunit 6	It is involved in the biological process described with regulation of sequence-specific DNA binding transcription factor activity	NA	0.0361579	0.943409	0.304653	0.110967	0.268495	0.452629	not_sig
Dcor_evm.model.hic_scaffold_6_pilon.984	NA	Transcription initiation factor TFIID subunit 7	It is involved in the biological process described with transcription initiation from RNA polymerase II promoter	NA	-0.303137	0.63458	-0.355216	0.223345	-0.0520796	0.935663	not_sig
Dcor_evm.model.hic_scaffold_6_pilon.1017	NA	Transcription initiation factor TFIID subunit 9	Protein heterodimerization activity. It is involved in the biological process described with DNA-templated transcription, initiation	NA	-0.374228	0.50033	0.0312087	0.925284	0.405437	0.394247	not_sig
Dcor_evm.model.hic_scaffold_6_pilon.1472	NA	Transcription initiation protein SPT3 homolog	Transcription initiation factor IID, 18kD subunit	NA	-1.24714	0.717477	-1.28689	0.423296	-0.0397516	0.990381	not_sig
Dcor_evm.model.hic_scaffold_10_pilon.1233	NA	Transcriptional adapter 1	histone H3 acetylation	NA	-0.506048	0.323172	0.184409	0.516874	0.690457	0.107252	not_sig
Dcor_evm.model.hic_scaffold_9_pilon.213	NA	Transcriptional adapter 2B	Transcriptional adapter	NA	-0.518143	0.291853	-0.354635	0.154316	0.163508	0.745403	not_sig
Dcor_evm.model.hic_scaffold_8_pilon.251	NA	Transcriptional adapter 3-A	Histone acetyltransferases subunit 3	NA	-0.898186	0.148385	-0.131426	0.731485	0.76676	0.171018	not_sig
Dcor_evm.model.hic_scaffold_8_pilon.793	NA	Transcriptional coactivator YAP1-A	Domain with 2 conserved Trp (W) residues	NA	-0.446907	0.591319	0.374791	0.34941	0.821698	0.206549	not_sig
Dcor_evm.model.hic_scaffold_6_pilon.123	NA	Transcriptional protein SWT1	PIN domain	NA	-0.865432	0.364239	-0.261684	0.624808	0.603748	0.493751	not_sig
Dcor_evm.model.hic_scaffold_5_pilon.227	NA	Transcriptional regulator ATRX	post-embryonic limb morphogenesis	NA	-0.213195	0.764562	0.168812	0.619591	0.382007	0.494752	not_sig
Dcor_evm.model.hic_scaffold_5_pilon.274	NA	Transcriptional regulator ATRX	post-embryonic limb morphogenesis	NA	-0.513151	0.303805	0.0392092	0.90141	0.55236	0.20287	not_sig
Dcor_evm.model.hic_scaffold_9_pilon.59	NA	Transcriptional regulator ATRX homolog	DNA- binding	NA	-0.715544	0.192647	-0.012432	0.973449	0.703112	0.147043	not_sig
Dcor_evm.model.hic_scaffold_9_pilon.1488	NA	Transcriptional regulator ATRX homolog	DNA- binding	NA	0.290001	0.629434	0.0106402	0.97573	-0.279361	0.589291	not_sig
Dcor_evm.model.hic_scaffold_7_pilon.22	NA	Transducin beta-like protein 2	WD domain, G-beta repeat	NA	-0.901736	0.294528	-0.227021	0.647588	0.674715	0.390291	not_sig
