## Supplementary material for "The genomic and cellular basis of biosynthetic innovation in rove beetles": File_S1_expression_results (part 2 of 3)

### Sheet: Dalotia_SmartSeq (continued)
Differential expression results for all pairwise test between D1, D2 and control cells from Dalotia. Beta = log2 fold-change estimate, padj= adjusted p-value, change= 2-fold enrichment in D1, D2, gland (D1+D2), or control
Dcor_evm.model.hic_scaffold_1_pilon.756	NA	Transducin beta-like protein 3	It is involved in the biological process described with rRNA processing	NA	-0.0381675	0.960786	0.0996442	0.775865	0.137812	0.822103	not_sig
Dcor_evm.model.hic_scaffold_3_pilon.1058	NA	Transformer-2 protein homolog beta	nucleic acid binding	NA	-0.383391	0.566907	0.46512	0.130743	0.848511	0.0965507	not_sig
Dcor_evm.model.hic_scaffold_5_pilon.851	NA	Transforming growth factor beta regulator 1	'FY-rich' domain, N-terminal region	NA	-0.0836362	0.897186	-0.128575	0.661374	-0.0449387	0.937997	not_sig
Dcor_evm.model.hic_scaffold_1_pilon.654	NA	Transforming growth factor beta-1-induced transcript 1 protein	Zinc ion binding	NA	1.2	0.398951	-0.941636	0.17982	-2.14163	0.0598611	not_sig
Dcor_evm.model.hic_scaffold_5_pilon.38	NA	Transient receptor potential cation channel protein painless	Belongs to the transient receptor (TC 1.A.4) family	NA	-0.328598	0.893096	0.163005	0.893893	0.491603	0.804691	not_sig
Dcor_evm.model.hic_scaffold_5_pilon.344	NA	Translation factor GUF1 homolog, mitochondrial	Promotes mitochondrial protein synthesis. May act as a fidelity factor of the translation reaction, by catalyzing a one- codon backward translocation of tRNAs on improperly translocated ribosomes. Binds to mitochondrial ribosomes in a GTP-dependent manner	NA	-0.413261	0.541683	0.407242	0.204344	0.820502	0.120446	not_sig
Dcor_evm.model.hic_scaffold_10_pilon.1397	NA	Translation initiation factor eIF-2B subunit alpha	Translation initiation factor eIF-2B subunit alpha-like	NA	-0.706124	0.553593	0.157692	0.812513	0.863816	0.386581	not_sig
Dcor_evm.model.scaffold2321_size1443.1	NA	Translation initiation factor eIF-2B subunit alpha	Translation initiation factor eIF-2B subunit alpha-like	NA	-0.126388	0.984055	-0.82427	0.743532	-0.697883	0.880655	not_sig
Dcor_evm.model.hic_scaffold_5_pilon.1311	NA	Translation initiation factor eIF-2B subunit delta	Belongs to the eIF-2B alpha beta delta subunits family	NA	0.0288106	0.960585	0.284659	0.19813	0.255848	0.532254	not_sig
Dcor_evm.model.hic_scaffold_3_pilon.135	NA	Translation initiation factor eIF-2B subunit gamma	Translation initiation factor eIF-2B	NA	-0.108792	0.866868	0.305485	0.254101	0.414277	0.373429	not_sig
Dcor_evm.model.hic_scaffold_5_pilon.1273	NA	translation initiation factor IF-3, mitochondrial	Translation initiation factor activity. It is involved in the biological process described with translational initiation	NA	-0.0281541	0.960756	0.221565	0.327555	0.249719	0.536908	not_sig
Dcor_evm.model.scaffold6444_size1046.1	NA	Translation release factor activity. It is involved in the biological process described with translational termination	Translation release factor activity. It is involved in the biological process described with translational termination	NA	-0.382708	0.915092	0.518478	0.759044	0.901185	0.753331	not_sig
Dcor_evm.model.hic_scaffold_7_pilon.1600	NA	Translationally-controlled tumor protein homolog	Translationally-controlled tumor protein homolog	NA	0.300222	0.625543	0.338919	0.22985	0.0386966	0.94927	not_sig
Dcor_evm.model.hic_scaffold_9_pilon.932	NA	Translin-associated protein X	Translin family	NA	0.673673	0.368445	-0.353674	0.370617	-1.02735	0.0940841	not_sig
Dcor_evm.model.hic_scaffold_6_pilon.205	NA	Translocating chain-associated membrane protein 1	Translocating chain-associated membrane protein	NA	-0.550465	0.441411	0.259442	0.494708	0.809907	0.168378	not_sig
Dcor_evm.model.hic_scaffold_1_pilon.995	NA	Translocation protein SEC62	Translocation protein Sec62	NA	-0.870113	0.302898	-0.238692	0.621352	0.631421	0.417819	not_sig
Dcor_evm.model.hic_scaffold_3_pilon.474	NA	Translocator protein	TspO/MBR family	NA	0.17403	0.853856	0.385816	0.333848	0.211785	0.783799	not_sig
Dcor_evm.model.hic_scaffold_4_pilon.682	NA	Translocon-associated protein subunit gamma	It is involved in the biological process described with cotranslational protein targeting to membrane	NA	0.91176	0.281799	0.629976	0.142794	-0.281784	0.745403	not_sig
Dcor_evm.model.hic_scaffold_5_pilon.841	NA	Transmembrane 7 superfamily member 3	Domain of unknown function (DUF4203)	NA	0.0257759	0.971382	0.116958	0.697057	0.0911817	0.868857	not_sig
Dcor_evm.model.hic_scaffold_6_pilon.1448	NA	Transmembrane 9 superfamily member 3	Belongs to the nonaspanin (TM9SF) (TC 9.A.2) family	NA	-0.997228	0.216162	0.318495	0.48749	1.31572	0.0525238	not_sig
Dcor_evm.model.hic_scaffold_10_pilon.700	NA	Transmembrane and ubiquitin-like domain-containing protein 2	Ubiquitin family	NA	0.707763	0.0762018	0.142715	0.555648	-0.565048	0.119652	not_sig
Dcor_evm.model.hic_scaffold_1_pilon.1010	NA	transmembrane channel-like protein 3 isoform X3	TMC domain	NA	0.346417	0.855827	-0.526267	0.535216	-0.872684	0.546316	not_sig
Dcor_evm.model.hic_scaffold_2_pilon.429	NA	Transmembrane emp24 domain-containing protein	It is involved in the biological process described with transport	NA	0.740821	0.216119	0.555477	0.0660977	-0.185344	0.768545	not_sig
Dcor_evm.model.hic_scaffold_3_pilon.390	NA	Transmembrane GTPase Marf	Belongs to the TRAFAC class dynamin-like GTPase superfamily. Dynamin Fzo YdjA family	NA	0.17663	0.724646	0.390367	0.0645173	0.213737	0.609562	not_sig
Dcor_evm.model.hic_scaffold_7_pilon.1218	NA	Transmembrane protein 11 homolog, mitochondrial	It is involved in the biological process described with mitochondrion organization	NA	0.251035	0.73128	0.328458	0.321544	0.0774233	0.91137	not_sig
Dcor_evm.model.hic_scaffold_3_pilon.50	NA	Transmembrane protein 115	Eukaryotic integral membrane protein (DUF1751)	NA	0.447862	0.70787	0.582364	0.280616	0.134502	0.906654	not_sig
Dcor_evm.model.hic_scaffold_4_pilon.1192	NA	Transmembrane protein 127	negative regulation of TOR signaling	NA	-0.0766797	0.949578	-0.0902371	0.879427	-0.0135573	0.989516	not_sig
Dcor_evm.model.hic_scaffold_6_pilon.422	NA	Transmembrane protein 170A	Putative transmembrane protein 170	NA	-0.226193	0.7894	-0.192043	0.628467	0.03415	0.965538	not_sig
Dcor_evm.model.hic_scaffold_5_pilon.551	NA	Transmembrane protein 184C	Organic solute transporter Ostalpha	NA	1.09615	0.132164	-0.118332	0.799013	-1.21448	0.0531074	not_sig
Dcor_evm.model.hic_scaffold_1_pilon.747	NA	Transmembrane protein 186	-	NA	-0.0602817	0.955501	-0.0468908	0.925846	0.0133908	0.988306	not_sig
Dcor_evm.model.hic_scaffold_7_pilon.219	NA	Transmembrane protein 189	B domain of TMEM189, localisation domain	NA	0.616547	0.805031	-1.43865	0.134827	-2.05519	0.262834	not_sig
Dcor_evm.model.hic_scaffold_8_pilon.313	NA	Transmembrane protein 199	UBA domain	NA	0.479206	0.37523	0.0620378	0.847937	-0.417168	0.385229	not_sig
Dcor_evm.model.hic_scaffold_9_pilon.56	NA	Transmembrane protein 209	Cytochrome B561, N terminal	NA	0.700746	0.282344	0.166473	0.661285	-0.534273	0.367586	not_sig
Dcor_evm.model.hic_scaffold_9_pilon.339	NA	Transmembrane protein 222	Protein of unknown function (DUF778)	NA	0.178171	0.838405	0.436395	0.224108	0.258224	0.713196	not_sig
Dcor_evm.model.hic_scaffold_6_pilon.1800	NA	Transmembrane protein 223	Transmembrane protein 223	NA	1.05498	0.115315	0.520158	0.147332	-0.534821	0.409868	not_sig
Dcor_evm.model.hic_scaffold_7_pilon.512	NA	Transmembrane protein 231	Transmembrane protein 231	NA	0.242846	0.733565	0.227085	0.506214	-0.0157604	0.982079	not_sig
Dcor_evm.model.hic_scaffold_6_pilon.300	NA	Transmembrane protein 234 homolog	Putative transmembrane family 234	NA	0.762451	0.335224	0.504607	0.214605	-0.257843	0.746813	not_sig
Dcor_evm.model.hic_scaffold_4_pilon.1072	NA	Transmembrane protein 267	Chromosome 5 open reading frame 28	NA	0.0168299	0.98611	0.394947	0.239354	0.378117	0.539772	not_sig
Dcor_evm.model.hic_scaffold_5_pilon.707	NA	Transmembrane protein 41B	SNARE associated Golgi protein	NA	-0.457698	0.695556	0.722102	0.159246	1.1798	0.176324	not_sig
Dcor_evm.model.hic_scaffold_4_pilon.22	NA	Transmembrane protein 43 homolog	Transmembrane protein 43	NA	-0.68304	0.451262	0.205144	0.673532	0.888183	0.244985	not_sig
Dcor_evm.model.hic_scaffold_7_pilon.1556	NA	Transmembrane protein 43 homolog	UDP-xylosyltransferase activity	NA	-0.196812	0.864715	-0.210142	0.687353	-0.0133303	0.989516	not_sig
Dcor_evm.model.hic_scaffold_9_pilon.740	NA	Transmembrane protein 50B	Uncharacterised protein family (UPF0220)	NA	0.442893	0.276174	0.161877	0.472723	-0.281016	0.462574	not_sig
Dcor_evm.model.hic_scaffold_3_pilon.560	NA	Transmembrane protein 65	Transmembrane protein 65	NA	-0.309417	0.651821	0.312514	0.32813	0.621932	0.242461	not_sig
Dcor_evm.model.hic_scaffold_47_pilon.30	NA	Transmembrane protein 70 homolog, mitochondrial	Transmembrane protein 70	NA	0.406827	0.333622	-0.164224	0.477267	-0.571051	0.103119	not_sig
Dcor_evm.model.hic_scaffold_1_pilon.836	NA	Transmembrane protein 94	nucleotide binding	NA	-0.500076	0.327647	-0.170565	0.54616	0.329511	0.493116	not_sig
Dcor_evm.model.hic_scaffold_2_pilon.762	NA	Transmembrane protein KIAA1109	Fragile site-associated protein C-terminus	NA	0.46245	0.320741	-0.20857	0.406969	-0.67102	0.0828008	not_sig
Dcor_evm.model.scaffold1900_size1505.1	NA	Transmembrane protein KIAA1109 homolog	It is involved in the biological process described with cobalamin metabolic process	NA	1.09109	0.567173	-0.243035	0.817515	-1.33412	0.40173	not_sig
Dcor_evm.model.hic_scaffold_3_pilon.198	NA	Transport and Golgi organization protein 1	-	NA	-0.817922	0.218104	-0.600967	0.0723951	0.216956	0.755172	not_sig
Dcor_evm.model.hic_scaffold_7_pilon.526	NA	Transport and Golgi organization protein 6 homolog	Required for nuclear transport of RNA pol II C-terminus 1	NA	1.06472	0.219597	0.209269	0.687296	-0.855451	0.277669	not_sig
Dcor_evm.model.hic_scaffold_5_pilon.1014	NA	Transportin-3	Ran GTPase binding. It is involved in the biological process described with intracellular protein transport	NA	0.507078	0.313124	0.468685	0.0552822	-0.038393	0.945097	not_sig
Dcor_evm.model.hic_scaffold_6_pilon.1016	NA	transposable element tc3 transposase	-	NA	-0.325777	0.767229	0.187158	0.73011	0.512935	0.560614	not_sig
Dcor_evm.model.hic_scaffold_55_pilon.1	NA	Transposon Ty3-G Gag-Pol polyprotein	Integrase core domain	NA	-0.472715	0.826059	-0.417353	0.674299	0.0553624	0.977856	not_sig
Dcor_evm.model.hic_scaffold_3_pilon.387	NA	Transposon Ty3-I Gag-Pol polyprotein	Integrase core domain	NA	0.0405579	0.966185	0.129338	0.759258	0.0887801	0.909422	not_sig
Dcor_evm.model.hic_scaffold_9_pilon.1868	NA	Trifunctional nucleotide phosphoesterase protein YfkN	activity. It is involved in the biological process described with nucleotide catabolic process	NA	-1.08171	0.142794	-0.165387	0.716493	0.916322	0.168378	not_sig
Dcor_evm.model.hic_scaffold_5_pilon.466	NA	Triosephosphate isomerase	Triose-phosphate isomerase activity. It is involved in the biological process described with glycolytic process	NA	-0.266479	0.777315	0.267314	0.539376	0.533793	0.461055	not_sig
Dcor_evm.model.hic_scaffold_9_pilon.733	NA	tripartite motif-containing protein 2	NHL repeat	NA	0.843982	0.665159	-0.5161	0.589435	-1.36008	0.387033	not_sig
Dcor_evm.model.hic_scaffold_6_pilon.909	NA	Triple functional domain protein	Rho guanyl-nucleotide exchange factor activity. It is involved in the biological process described with regulation of Rho protein signal transduction	NA	-1.33335	0.0568201	-0.14546	0.748276	1.18789	0.0583153	not_sig
Dcor_evm.model.hic_scaffold_10_pilon.240	NA	tRNA (adenine(58)-N(1))-methyltransferase catalytic subunit TRMT61A	Catalytic subunit of tRNA (adenine-N(1)-)- methyltransferase, which catalyzes the formation of N(1)- methyladenine at position 58 (m1A58) in initiator methionyl-tRNA	NA	-0.0405428	0.977198	0.797031	0.117264	0.837574	0.358189	not_sig
Dcor_evm.model.contig_120_pilon.1	NA	tRNA (adenine(58)-N(1))-methyltransferase non-catalytic subunit TRM6	Translation initiation factor activity. It is involved in the biological process described with regulation of translational initiation	NA	-0.218827	0.783074	0.277673	0.43832	0.496501	0.406565	not_sig
Dcor_evm.model.hic_scaffold_9_pilon.1645	NA	tRNA (cytosine(34)-C(5))-methyltransferase	Belongs to the class I-like SAM-binding methyltransferase superfamily. RsmB NOP family	NA	-0.1628	0.893256	0.760154	0.11027	0.922954	0.270567	not_sig
Dcor_evm.model.hic_scaffold_42_pilon.7	NA	tRNA (cytosine(38)-C(5))-methyltransferase	Belongs to the class I-like SAM-binding methyltransferase superfamily. C5-methyltransferase family	NA	0.48334	0.651643	0.195607	0.726261	-0.287732	0.766666	not_sig
Dcor_evm.model.hic_scaffold_10_pilon.879	NA	tRNA (guanine(10)-N2)-methyltransferase homolog	Putative RNA methylase family UPF0020	NA	-0.656404	0.312477	0.101949	0.796784	0.758353	0.175104	not_sig
Dcor_evm.model.hic_scaffold_10_pilon.882	NA	tRNA (guanine(37)-N1)-methyltransferase	Specifically methylates the N1 position of guanosine-37 in various cytoplasmic and mitochondrial tRNAs. Methylation is not dependent on the nature of the nucleoside 5' of the target nucleoside. This is the first step in the biosynthesis of wybutosine (yW), a modified base adjacent to the anticodon of tRNAs and required for accurate decoding	NA	-0.13672	0.874968	-0.0063778	0.989072	0.130342	0.861898	not_sig
Dcor_evm.model.hic_scaffold_10_pilon.883	NA	tRNA (guanine(37)-N1)-methyltransferase	Specifically methylates the N1 position of guanosine-37 in various cytoplasmic and mitochondrial tRNAs. Methylation is not dependent on the nature of the nucleoside 5' of the target nucleoside. This is the first step in the biosynthesis of wybutosine (yW), a modified base adjacent to the anticodon of tRNAs and required for accurate decoding	NA	0.151522	0.861294	0.509647	0.140116	0.358125	0.586775	not_sig
Dcor_evm.model.hic_scaffold_64_pilon.9	NA	tRNA (guanine-N(7)-)-methyltransferase non-catalytic subunit wuho	Required for the formation of N(7)-methylguanine at position 46 (m7G46) in tRNA. In the complex, it is required to stabilize and induce conformational changes of the catalytic subunit	NA	-0.128052	0.905575	0.713933	0.0897301	0.841985	0.255778	not_sig
Dcor_evm.model.hic_scaffold_1_pilon.8	NA	tRNA (uracil-5-)-methyltransferase homolog A	Belongs to the class I-like SAM-binding methyltransferase superfamily. RNA M5U methyltransferase family	NA	0.158933	0.865428	0.596735	0.10652	0.437802	0.533142	not_sig
Dcor_evm.model.hic_scaffold_6_pilon.615	NA	tRNA dimethylallyltransferase	metal ion binding. It is involved in the biological process described with tRNA processing	NA	-0.63498	0.243192	0.219981	0.4715	0.854961	0.0608558	not_sig
Dcor_evm.model.hic_scaffold_3_pilon.931	NA	tRNA methyltransferase 10 homolog A	Methyltransferase	NA	-0.191017	0.774231	0.19122	0.535935	0.382237	0.455602	not_sig
Dcor_evm.model.hic_scaffold_3_pilon.932	NA	tRNA methyltransferase 10 homolog A	Methyltransferase	NA	1.87191	0.311461	-1.21777	0.145106	-3.08968	0.0500199	not_sig
Dcor_evm.model.contig_140_pilon.3	NA	tRNA:m(4)X modification enzyme TRM13 homolog	methyltransferase activity. It is involved in the biological process described with tRNA processing	NA	0.760369	0.5612	-0.385405	0.569	-1.14577	0.281585	not_sig
Dcor_evm.model.hic_scaffold_7_pilon.1269	NA	tRNA-dihydrouridine(47) synthase [NAD(P)(+)]-like	Metal ion binding. It is involved in the biological process described with oxidation-reduction process	NA	0.00909715	0.993441	0.393133	0.389959	0.384036	0.642521	not_sig
Dcor_evm.model.hic_scaffold_9_pilon.892	NA	tRNA-specific adenosine deaminase 2	MafB19-like deaminase	NA	-0.763571	0.296733	0.224692	0.591109	0.988263	0.108855	not_sig
Dcor_evm.model.hic_scaffold_8_pilon.532	NA	tRNA-splicing endonuclease subunit Sen2	Constitutes one of the two catalytic subunit of the tRNA-splicing endonuclease complex, a complex responsible for identification and cleavage of the splice sites in pre-tRNA. It cleaves pre-tRNA at the 5'- and 3'-splice sites to release the intron. The products are an intron and two tRNA half-molecules bearing 2',3'-cyclic phosphate and 5'-OH termini. There are no conserved sequences at the splice sites, but the intron is invariably located at the same site in the gene, placing the splice sites an invariant distance from the constant structural features of the tRNA body	NA	0.397883	0.682949	0.585076	0.177836	0.187193	0.836163	not_sig
Dcor_evm.model.hic_scaffold_6_pilon.1241	NA	tRNA-splicing endonuclease subunit Sen34	Constitutes one of the two catalytic subunit of the tRNA-splicing endonuclease complex, a complex responsible for identification and cleavage of the splice sites in pre-tRNA. It cleaves pre-tRNA at the 5'- and 3'-splice sites to release the intron. The products are an intron and two tRNA half-molecules bearing 2',3'-cyclic phosphate and 5'-OH termini. There are no conserved sequences at the splice sites, but the intron is invariably located at the same site in the gene, placing the splice sites an invariant distance from the constant structural features of the tRNA body	NA	0.0628295	0.941444	0.0277076	0.946979	-0.0351218	0.962539	not_sig
Dcor_evm.model.hic_scaffold_3_pilon.1098	NA	tRNA-splicing ligase RtcB homolog	Catalytic subunit of the tRNA-splicing ligase complex that acts by directly joining spliced tRNA halves to mature-sized tRNAs by incorporating the precursor-derived splice junction phosphate into the mature tRNA as a canonical 3',5'- phosphodiester. May act as	NA	0.417681	0.527673	0.398919	0.20603	-0.0187625	0.979288	not_sig
Dcor_evm.model.hic_scaffold_7_pilon.1135	NA	Trypsin-1	Trypsin-like serine protease	NA	-0.728659	0.747101	0.289645	0.802337	1.0183	0.580942	not_sig
Dcor_evm.model.hic_scaffold_5_pilon.188	NA	Trypsin-7	Belongs to the transient receptor (TC 1.A.4) family	NA	-1.9391	0.29666	-1.53578	0.0977087	0.403315	0.840625	not_sig
Dcor_evm.model.hic_scaffold_7_pilon.153	NA	Tryptophan--tRNA ligase, mitochondrial	It is involved in the biological process described with tryptophanyl-tRNA aminoacylation	NA	0.0947905	0.915124	0.206548	0.606286	0.111758	0.884593	not_sig
Dcor_evm.model.hic_scaffold_1_pilon.510	NA	Tuberin	GTPase activator activity. It is involved in the biological process described with	NA	0.0584119	0.976863	0.404952	0.615723	0.34654	0.815532	not_sig
Dcor_evm.model.hic_scaffold_6_pilon.297	NA	Tubulin alpha-1 chain	Tubulin is the major constituent of microtubules. It binds two moles of GTP, one at an exchangeable site on the beta chain and one at a non-exchangeable site on the alpha chain	NA	0.871099	0.322779	0.0503515	0.926814	-0.820748	0.293785	not_sig
Dcor_evm.model.hic_scaffold_10_pilon.375	NA	Tubulin alpha-4A chain	structural constituent of cytoskeleton	NA	0.495687	0.736393	0.355399	0.616209	-0.140288	0.92111	not_sig
Dcor_evm.model.hic_scaffold_1_pilon.309	NA	Tubulin polyglutamylase TTLL4	It is involved in the biological process described with protein polyglutamylation	NA	-0.775119	0.546155	0.174269	0.80828	0.949388	0.377598	not_sig
Dcor_evm.model.hic_scaffold_9_pilon.275	NA	Tubulin polyglutamylase TTLL5	It is involved in the biological process described with cellular protein modification process	NA	-0.261234	0.760914	0.578697	0.106267	0.839932	0.174221	not_sig
Dcor_evm.model.hic_scaffold_9_pilon.756	NA	Tubulin polyglutamylase ttll6	It is involved in the biological process described with cellular protein modification process	NA	-0.205683	0.906648	-0.377299	0.633349	-0.171616	0.910869	not_sig
Dcor_evm.model.hic_scaffold_9_pilon.757	NA	Tubulin polyglutamylase TTLL6	It is involved in the biological process described with cellular protein modification process	NA	-1.49804	0.302736	-0.788191	0.302979	0.709853	0.617664	not_sig
Dcor_evm.model.hic_scaffold_10_pilon.377	NA	Tubulin-folding cofactor B	CAP_GLY	NA	0.437543	0.357494	0.447182	0.0513399	0.00963871	0.985543	not_sig
Dcor_evm.model.hic_scaffold_10_pilon.200	NA	Tubulin-specific chaperone A	Belongs to the TBCA family	NA	0.462796	0.407258	0.251156	0.391525	-0.21164	0.69653	not_sig
Dcor_evm.model.hic_scaffold_5_pilon.591	NA	Tubulin-specific chaperone cofactor E-like protein	Tubulin-specific chaperone	NA	-1.23443	0.305528	0.369429	0.590045	1.60386	0.11473	not_sig
Dcor_evm.model.hic_scaffold_9_pilon.1776	NA	Tubulin--tyrosine ligase-like protein 12	Tubulin-tyrosine ligase family	NA	-0.703025	0.556437	0.532959	0.366126	1.23598	0.193266	not_sig
Dcor_evm.model.hic_scaffold_25_pilon.12	NA	Tudor domain-containing protein 15	Tudor domain	NA	-0.121111	0.871442	0.208135	0.529925	0.329246	0.563952	not_sig
Dcor_evm.model.hic_scaffold_5_pilon.1107	NA	Tudor domain-containing protein 3	RNA binding. It is involved in the biological process described with mRNA processing	NA	-0.783911	0.126019	-0.310928	0.269334	0.472983	0.329413	not_sig
Dcor_evm.model.hic_scaffold_2_pilon.482	NA	Tudor domain-containing protein 7A	Tudor domain	NA	-1.72556	0.165374	-0.682588	0.33053	1.04297	0.377709	not_sig
Dcor_evm.model.hic_scaffold_7_pilon.226	NA	Tudor domain-containing protein 7A	Tudor domain	NA	0.310008	0.572882	-0.312705	0.224217	-0.622713	0.145089	not_sig
Dcor_evm.model.hic_scaffold_5_pilon.563	NA	Tuftelin-interacting protein 11	May be involved in pre-mRNA splicing	NA	-0.406323	0.475702	-0.14022	0.649465	0.266103	0.61322	not_sig
Dcor_evm.model.hic_scaffold_3_pilon.1268	NA	Tumor protein p63-regulated gene 1-like protein	Tumor protein p63-regulated gene 1-like	NA	0.798212	0.507474	0.754926	0.192502	-0.0432858	0.973537	not_sig
Dcor_evm.model.hic_scaffold_16_pilon.162	NA	Tumor susceptibility gene 101 protein	It is involved in the biological process described with protein transport	NA	-0.740082	0.382225	-0.0703301	0.896102	0.669752	0.370792	not_sig
Dcor_evm.model.hic_scaffold_5_pilon.871	NA	TWiK family of potassium channels protein 7	Belongs to the two pore domain potassium channel (TC 1.A.1.8) family	NA	-2.88534	0.174599	-0.747019	0.542952	2.13832	0.273199	not_sig
Dcor_evm.model.hic_scaffold_6_pilon.466	NA	Twinkle protein, mitochondrial	DnaB-like helicase C terminal domain	NA	-0.317109	0.8085	0.981484	0.0577176	1.29859	0.149998	not_sig
Dcor_evm.model.hic_scaffold_7_pilon.232	NA	Twist-related protein	helix loop helix domain	NA	-3.56161	0.0542545	-0.852519	0.434688	2.70909	0.111847	not_sig
Dcor_evm.model.hic_scaffold_3_pilon.466	NA	Type I inositol 1,4,5-trisphosphate 5-phosphatase	Type I inositol-1,4,5-trisphosphate	NA	-1.08588	0.400295	-0.676646	0.304139	0.409232	0.748304	not_sig
Dcor_evm.model.hic_scaffold_6_pilon.965	NA	Type I phosphatidylinositol 4,5-bisphosphate 4-phosphatase-A	Transmembrane protein 55A	NA	0.283436	0.67103	-0.0758857	0.830683	-0.359322	0.516881	not_sig
Dcor_evm.model.hic_scaffold_3_pilon.177	NA	Tyrosine decarboxylase	carboxy-lyase activity. It is involved in the biological process described with cellular amino acid metabolic process	NA	0.753167	0.543271	1.03603	0.0629273	0.282864	0.813406	not_sig
Dcor_evm.model.hic_scaffold_6_pilon.1515	NA	Tyrosine decarboxylase	carboxy-lyase activity. It is involved in the biological process described with cellular amino acid metabolic process	NA	-0.000566309	0.999761	-0.60559	0.516444	-0.605023	0.718685	not_sig
Dcor_evm.model.hic_scaffold_16_pilon.70	NA	Tyrosine-protein kinase Abl	non-membrane spanning protein tyrosine kinase activity. It is involved in the biological process described with protein phosphorylation	NA	-0.512141	0.71758	-0.27738	0.692514	0.234761	0.859432	not_sig
Dcor_evm.model.hic_scaffold_6_pilon.764	NA	Tyrosine-protein kinase Abl	non-membrane spanning protein tyrosine kinase activity. It is involved in the biological process described with protein phosphorylation	NA	-1.20242	0.399695	-0.113879	0.895425	1.08854	0.389706	not_sig
Dcor_evm.model.hic_scaffold_8_pilon.139	NA	Tyrosine-protein kinase CSK	ATP binding. It is involved in the biological process described with protein phosphorylation	NA	0.184841	0.808327	-0.163659	0.644729	-0.3485	0.55561	not_sig
Dcor_evm.model.hic_scaffold_8_pilon.231	NA	Tyrosine-protein kinase Shark	ATP binding. It is involved in the biological process described with protein phosphorylation	NA	-0.464326	0.399695	0.353775	0.195606	0.818101	0.0635528	not_sig
Dcor_evm.model.hic_scaffold_2_pilon.307	NA	Tyrosine-protein kinase transmembrane receptor Ror	transmembrane receptor protein tyrosine kinase activity. It is involved in the biological process described with protein phosphorylation	NA	0.116777	0.874411	0.0349422	0.925154	-0.0818343	0.899488	not_sig
Dcor_evm.model.hic_scaffold_8_pilon.505	NA	Tyrosine-protein phosphatase 69D	Protein tyrosine phosphatase activity. It is involved in the biological process described with protein dephosphorylation	NA	-0.013474	0.992442	-0.335327	0.558186	-0.321853	0.756038	not_sig
Dcor_evm.model.hic_scaffold_8_pilon.464	NA	Tyrosine-protein phosphatase 99A	Protein tyrosine phosphatase activity. It is involved in the biological process described with protein dephosphorylation	NA	0.109362	0.925705	0.579478	0.210697	0.470115	0.589797	not_sig
Dcor_evm.model.hic_scaffold_6_pilon.1490	NA	Tyrosine-protein phosphatase Lar-like	Protein tyrosine phosphatase activity. It is involved in the biological process described with protein dephosphorylation	NA	0.285244	0.760416	-0.695191	0.0694999	-0.980436	0.143141	not_sig
Dcor_evm.model.hic_scaffold_10_pilon.337	NA	Tyrosine-protein phosphatase non-receptor type 21	Protein tyrosine phosphatase activity. It is involved in the biological process described with protein dephosphorylation	NA	-0.210705	0.688689	-0.1172	0.657407	0.0935048	0.851051	not_sig
Dcor_evm.model.hic_scaffold_10_pilon.339	NA	Tyrosine-protein phosphatase non-receptor type 21	Protein tyrosine phosphatase activity. It is involved in the biological process described with protein dephosphorylation	NA	-1.05738	0.256895	-0.468263	0.353466	0.589116	0.512478	not_sig
Dcor_evm.model.hic_scaffold_6_pilon.1836	NA	Tyrosine-protein phosphatase non-receptor type 61F	Protein tyrosine phosphatase activity. It is involved in the biological process described with protein dephosphorylation	NA	-0.467802	0.791106	0.471359	0.563808	0.939161	0.489535	not_sig
Dcor_evm.model.hic_scaffold_7_pilon.1446	NA	Tyrosine--tRNA ligase, cytoplasmic	It is involved in the biological process described with tyrosyl-tRNA aminoacylation	NA	0.300106	0.379723	0.286689	0.0835545	-0.0134168	0.972254	not_sig
Dcor_evm.model.hic_scaffold_16_pilon.192	NA	U1 small nuclear ribonucleoprotein 70 kDa	U1 small nuclear ribonucleoprotein 70	NA	-0.813882	0.387342	-0.261881	0.620644	0.552001	0.527039	not_sig
Dcor_evm.model.hic_scaffold_6_pilon.1546	NA	U1 small nuclear ribonucleoprotein A	binding. It is involved in the biological process described with mRNA splicing, via spliceosome	NA	0.204368	0.699575	0.367102	0.10907	0.162734	0.725905	not_sig
Dcor_evm.model.hic_scaffold_4_pilon.335	NA	U1 small nuclear ribonucleoprotein C	U1 snRNP, which is essential for recognition of the pre-mRNA 5' splice-site and the subsequent assembly of the spliceosome. U1-C is directly involved in initial 5' splice-site recognition for both constitutive and regulated alternative splicing. The interaction with the 5' splice-site seems to precede base-pairing between the pre-mRNA and the U1 snRNA	NA	0.169582	0.725905	-0.254119	0.231171	-0.4237	0.245741	not_sig
Dcor_evm.model.hic_scaffold_44_pilon.32	NA	U11/U12 small nuclear ribonucleoprotein 25 kDa protein	RNA splicing	NA	-1.11361	0.241153	0.261804	0.63725	1.37541	0.0885081	not_sig
Dcor_evm.model.hic_scaffold_9_pilon.1886	NA	U11/U12 small nuclear ribonucleoprotein 35 kDa protein	U11 U12 small nuclear ribonucleoprotein 35 kDa	NA	-0.0694093	0.937855	-0.0973984	0.808581	-0.0279891	0.970894	not_sig
Dcor_evm.model.hic_scaffold_3_pilon.997	NA	U2 small nuclear ribonucleoprotein A'	U2 small nuclear ribonucleoprotein	NA	-0.979361	0.64763	0.170522	0.88695	1.14988	0.5224	not_sig
Dcor_evm.model.hic_scaffold_3_pilon.998	NA	U2 small nuclear ribonucleoprotein A'	U2 small nuclear ribonucleoprotein	NA	0.173195	0.924684	0.190323	0.823925	0.0171276	0.991138	not_sig
Dcor_evm.model.hic_scaffold_8_pilon.634	NA	U2 snRNP-associated SURP motif-containing protein	cwf21	NA	-0.979029	0.494239	-0.394312	0.607849	0.584716	0.660469	not_sig
Dcor_evm.model.hic_scaffold_8_pilon.960	NA	U2 snRNP-associated SURP motif-containing protein	cwf21	NA	-0.848529	0.445796	0.671388	0.223181	1.51992	0.0862491	not_sig
Dcor_evm.model.hic_scaffold_9_pilon.33	NA	U3 small nucleolar ribonucleoprotein protein MPP10	U3 small nucleolar ribonucleoprotein protein	NA	0.342613	0.64763	0.178976	0.638682	-0.163637	0.814079	not_sig
Dcor_evm.model.hic_scaffold_1_pilon.301	NA	U3 small nucleolar RNA-associated protein 14 homolog A	Utp14 protein	NA	-0.738128	0.464844	0.529985	0.294282	1.26811	0.117658	not_sig
Dcor_evm.model.hic_scaffold_7_pilon.11	NA	U3 small nucleolar RNA-associated protein 18 homolog	U3 small nucleolar RNA-associated protein 18	NA	-0.721149	0.382751	0.538141	0.192273	1.25929	0.0570743	not_sig
Dcor_evm.model.hic_scaffold_6_pilon.1075	NA	U3 small nucleolar RNA-associated protein 6 homolog	It is involved in the biological process described with RNA processing	NA	-0.124021	0.912593	0.597292	0.18819	0.721313	0.367769	not_sig
Dcor_evm.model.hic_scaffold_10_pilon.1278	NA	U4/U6 small nuclear ribonucleoprotein Prp3	It is involved in the biological process described with mRNA splicing, via spliceosome	NA	0.748986	0.23556	0.374889	0.263922	-0.374098	0.54271	not_sig
Dcor_evm.model.hic_scaffold_3_pilon.367	NA	U4/U6 small nuclear ribonucleoprotein Prp31	It is involved in the biological process described with spliceosomal tri-snRNP complex assembly	NA	-1.51195	0.125847	0.108076	0.868183	1.62003	0.0580994	not_sig
Dcor_evm.model.hic_scaffold_10_pilon.1206	NA	U4/U6 small nuclear ribonucleoprotein Prp4	pre-mRNA processing factor 4 (PRP4) like	NA	-1.0825	0.113268	0.0332831	0.94211	1.11578	0.0609157	not_sig
Dcor_evm.model.hic_scaffold_10_pilon.730	NA	U4/U6.U5 small nuclear ribonucleoprotein 27 kDa protein	U4 U6.U5 small nuclear ribonucleoprotein 27 kDa	NA	-0.379817	0.681458	0.319732	0.471433	0.69955	0.334509	not_sig
Dcor_evm.model.hic_scaffold_3_pilon.1117	NA	U4/U6.U5 tri-snRNP-associated protein 1	U4 U6.U5 tri-snRNP-associated protein	NA	-0.411135	0.318005	0.165356	0.46416	0.57649	0.0929332	not_sig
Dcor_evm.model.hic_scaffold_6_pilon.122	NA	U4/U6.U5 tri-snRNP-associated protein 2	It is involved in the biological process described with ubiquitin-dependent protein catabolic process	NA	-0.423572	0.335677	-0.126561	0.613068	0.297011	0.466705	not_sig
Dcor_evm.model.hic_scaffold_1_pilon.1163	NA	U5 small nuclear ribonucleoprotein 40 kDa protein	WD domain, G-beta repeat	NA	0.408014	0.333525	0.0756742	0.762778	-0.33234	0.382931	not_sig
Dcor_evm.model.hic_scaffold_6_pilon.1562	NA	U6 snRNA phosphodiesterase	Phosphodiesterase responsible for the U6 snRNA 3' end processing. Acts as an exoribonuclease (RNase) responsible for trimming the poly(U) tract of the last nucleotides in the pre-U6 snRNA molecule, leading to the formation of mature U6 snRNA	NA	-0.711084	0.557134	0.0463502	0.948908	0.757435	0.46565	not_sig
Dcor_evm.model.hic_scaffold_10_pilon.271	NA	U6 snRNA-associated Sm-like protein LSm1	LSM domain	NA	0.392516	0.395981	-0.293927	0.202663	-0.686442	0.0641578	not_sig
Dcor_evm.model.hic_scaffold_7_pilon.352	NA	U6 snRNA-associated Sm-like protein LSm4	U6 snRNA-associated Sm-like protein	NA	0.828651	0.124931	0.360193	0.219154	-0.468458	0.362501	not_sig
Dcor_evm.model.hic_scaffold_6_pilon.910	NA	U6 snRNA-associated Sm-like protein LSm5	U6 snRNA-associated Sm-like protein	NA	0.111079	0.870497	0.389217	0.15492	0.278138	0.594424	not_sig
Dcor_evm.model.hic_scaffold_1_pilon.721	NA	U6 snRNA-associated Sm-like protein LSm7	snRNP Sm proteins	NA	0.582344	0.166628	0.188699	0.430698	-0.393645	0.314146	not_sig
Dcor_evm.model.hic_scaffold_9_pilon.897	NA	Ubiquinone biosynthesis O-methyltransferase, mitochondrial	O-methyltransferase that catalyzes the 2 O-methylation steps in the ubiquinone biosynthetic pathway	NA	-0.250891	0.65009	0.308907	0.22201	0.559798	0.185051	not_sig
Dcor_evm.model.hic_scaffold_6_pilon.1745	NA	Ubiquinone biosynthesis protein COQ4 homolog, mitochondrial	Triose-phosphate Transporter family	NA	-0.0389483	0.956536	0.329616	0.229091	0.368564	0.454833	not_sig
Dcor_evm.model.hic_scaffold_1_pilon.72	NA	Ubiquitin carboxyl-terminal hydrolase 16	It is involved in the biological process described with ubiquitin-dependent protein catabolic process	NA	0.137426	0.899952	0.581874	0.171737	0.444449	0.591484	not_sig
Dcor_evm.model.hic_scaffold_1_pilon.313	NA	Ubiquitin carboxyl-terminal hydrolase 22	It is involved in the biological process described with ubiquitin-dependent protein catabolic process	NA	-0.527619	0.589614	0.823335	0.056529	1.35095	0.0626293	not_sig
Dcor_evm.model.hic_scaffold_2_pilon.8	NA	Ubiquitin carboxyl-terminal hydrolase 32	Belongs to the peptidase C19 family	NA	1.08996	0.418781	0.864843	0.195287	-0.225115	0.872288	not_sig
Dcor_evm.model.hic_scaffold_2_pilon.417	NA	Ubiquitin carboxyl-terminal hydrolase 32	Belongs to the peptidase C19 family	NA	0.306591	0.783107	0.408173	0.412513	0.101583	0.92185	not_sig
Dcor_evm.model.hic_scaffold_6_pilon.1811	NA	Ubiquitin carboxyl-terminal hydrolase 36	Required for maintaining multiple types of adult stem cells, including male and female germline, epithelial follicle cell and intestinal stem cells. May function as a transcriptional repressor by continually deubiquiting histone H2B at the promoters of genes critical for cellular differentiation, thereby preventing histone H3 'Lys-4' trimethylation (H3K4)	NA	-0.700142	0.389394	0.241948	0.590919	0.94209	0.166383	not_sig
Dcor_evm.model.hic_scaffold_5_pilon.709	NA	Ubiquitin carboxyl-terminal hydrolase 46	ubiquitinyl hydrolase activity. It is involved in the biological process described with ubiquitin-dependent protein catabolic process	NA	-1.93913	0.144308	0.156995	0.857788	2.09612	0.0672365	not_sig
Dcor_evm.model.hic_scaffold_6_pilon.1184	NA	Ubiquitin carboxyl-terminal hydrolase 47	Belongs to the peptidase C19 family	NA	0.131738	0.803832	0.27414	0.214476	0.142402	0.745136	not_sig
Dcor_evm.model.hic_scaffold_42_pilon.4	NA	Ubiquitin carboxyl-terminal hydrolase 7	Belongs to the peptidase C19 family	NA	1.08935	0.52576	-0.30221	0.749659	-1.39156	0.333505	not_sig
Dcor_evm.model.hic_scaffold_5_pilon.388	NA	Ubiquitin carboxyl-terminal hydrolase 8	USP8 dimerisation domain	NA	1.42344	0.155135	0.481092	0.395927	-0.942345	0.312289	not_sig
Dcor_evm.model.hic_scaffold_8_pilon.104	NA	Ubiquitin carboxyl-terminal hydrolase 8	USP8 dimerisation domain	NA	-0.240493	0.842283	-0.405714	0.439036	-0.165221	0.874106	not_sig
Dcor_evm.model.hic_scaffold_1_pilon.357	NA	Ubiquitin carboxyl-terminal hydrolase calypso	Polycomb group (PcG) protein. Catalytic component of the PR-DUB complex, a complex that specifically mediates deubiquitination of histone H2A monoubiquitinated at 'Lys-118' (H2AK118ub1). Does not deubiquitinate monoubiquitinated histone H2B. Required to maintain the transcriptionally repressive state of homeotic genes throughout development. The PR-DUB complex has weak or no activity toward 'Lys-48'- and 'Lys-63'-linked polyubiquitin chains	NA	-0.288185	0.753868	-0.145165	0.75204	0.14302	0.864635	not_sig
Dcor_evm.model.hic_scaffold_7_pilon.1249	NA	Ubiquitin carboxyl-terminal hydrolase CYLD	ubiquitinyl hydrolase activity. It is involved in the biological process described with ubiquitin-dependent protein catabolic process	NA	0.748552	0.279512	-0.0176455	0.969432	-0.766197	0.204727	not_sig
Dcor_evm.model.hic_scaffold_16_pilon.206	NA	Ubiquitin carboxyl-terminal hydrolase isozyme L3	Ubiquitin-specific protease activity. It is involved in the biological process described with ubiquitin-dependent protein catabolic process	NA	0.953246	0.386791	0.720028	0.188864	-0.233218	0.838876	not_sig
Dcor_evm.model.hic_scaffold_9_pilon.97	NA	Ubiquitin carboxyl-terminal hydrolase puf	Ubiquitin carboxyl-terminal hydrolase	NA	-0.673653	0.786956	-0.222691	0.862638	0.450962	0.83626	not_sig
Dcor_evm.model.hic_scaffold_1_pilon.179	NA	Ubiquitin conjugation factor E4 B	Ubiquitin-ubiquitin ligase activity. It is involved in the biological process described with ubiquitin-dependent protein catabolic process	NA	0.615776	0.419001	0.0818681	0.855094	-0.533908	0.431536	not_sig
Dcor_evm.model.hic_scaffold_10_pilon.1246	NA	Ubiquitin domain-containing protein 2	Ubiquitin domain-containing protein	NA	-0.457327	0.352546	0.097909	0.732132	0.555236	0.185334	not_sig
Dcor_evm.model.hic_scaffold_4_pilon.314	NA	Ubiquitin thioesterase OTU1	ubiquitinyl hydrolase activity	NA	-0.0281788	0.969751	-0.22512	0.447544	-0.196942	0.719951	not_sig
Dcor_evm.model.hic_scaffold_3_pilon.810	NA	Ubiquitin thioesterase trabid	Zinc ion binding	NA	1.12756	0.248571	-0.0833069	0.895031	-1.21087	0.154395	not_sig
Dcor_evm.model.hic_scaffold_5_pilon.1316	NA	Ubiquitin-60S ribosomal protein L40	Structural constituent of ribosome. It is involved in the biological process described with translation	NA	0.461387	0.450144	0.329486	0.281765	-0.131901	0.832998	not_sig
Dcor_evm.model.hic_scaffold_9_pilon.942	NA	Ubiquitin-conjugating enzyme E2 C	Belongs to the ubiquitin-conjugating enzyme family	NA	-0.101435	0.875812	0.0490468	0.880097	0.150482	0.776236	not_sig
Dcor_evm.model.hic_scaffold_2_pilon.235	NA	Ubiquitin-conjugating enzyme E2 G1	Belongs to the ubiquitin-conjugating enzyme family	NA	0.413433	0.441598	0.337943	0.199899	-0.0754901	0.894027	not_sig
Dcor_evm.model.hic_scaffold_2_pilon.564	NA	Ubiquitin-conjugating enzyme E2 L5	Belongs to the ubiquitin-conjugating enzyme family	NA	-0.885	0.558593	0.408044	0.606278	1.29304	0.294573	not_sig
Dcor_evm.model.hic_scaffold_7_pilon.1508	NA	Ubiquitin-conjugating enzyme E2 N	Belongs to the ubiquitin-conjugating enzyme family	NA	-0.140051	0.832359	0.233661	0.418183	0.373712	0.446533	not_sig
Dcor_evm.model.hic_scaffold_10_pilon.1147	NA	Ubiquitin-conjugating enzyme E2 Q1	Ubiquitin-conjugating enzyme E2, catalytic domain homologues	NA	-0.948276	0.325476	-0.357949	0.502247	0.590326	0.516718	not_sig
Dcor_evm.model.hic_scaffold_9_pilon.1283	NA	Ubiquitin-conjugating enzyme E2 R2	Belongs to the ubiquitin-conjugating enzyme family	NA	-0.387408	0.713919	-0.139937	0.799668	0.24747	0.792062	not_sig
Dcor_evm.model.hic_scaffold_3_pilon.406	NA	Ubiquitin-conjugating enzyme E2 S	Catalyzes the covalent attachment of ubiquitin to other proteins. Acts as an essential factor of the anaphase promoting complex cyclosome (APC C), a cell cycle-regulated ubiquitin ligase that controls progression through mitosis. Acts by specifically elongating polyubiquitin chains initiated by the E2 enzyme vih UbcH10 on APC C substrates, enhancing the degradation of APC C substrates by the proteasome and promoting mitotic exit	NA	-0.0654926	0.908074	0.0755547	0.777841	0.141047	0.755498	not_sig
Dcor_evm.model.hic_scaffold_6_pilon.1058	NA	Ubiquitin-conjugating enzyme E2 variant 2	Belongs to the ubiquitin-conjugating enzyme family	NA	0.417133	0.285143	0.216745	0.29253	-0.200389	0.597328	not_sig
Dcor_evm.model.hic_scaffold_8_pilon.183	NA	Ubiquitin-conjugating enzyme E2-16 kDa	Belongs to the ubiquitin-conjugating enzyme family	NA	-0.1249	0.87532	-0.433393	0.181424	-0.308493	0.617383	not_sig
Dcor_evm.model.hic_scaffold_10_pilon.322	NA	Ubiquitin-conjugating enzyme E2-17 kDa	Belongs to the ubiquitin-conjugating enzyme family	NA	-0.364749	0.489715	0.0724699	0.809674	0.437219	0.326999	not_sig
Dcor_evm.model.hic_scaffold_4_pilon.665	NA	Ubiquitin-conjugating enzyme E2-17 kDa	Ubiquitin-conjugating enzyme	NA	-0.141703	0.75601	0.163488	0.433284	0.305191	0.38016	not_sig
Dcor_evm.model.hic_scaffold_6_pilon.1338	NA	Ubiquitin-conjugating enzyme E2-22 kDa	Belongs to the ubiquitin-conjugating enzyme family	NA	-0.592991	0.185505	-0.1244	0.640123	0.468591	0.250131	not_sig
Dcor_evm.model.hic_scaffold_3_pilon.1220	NA	Ubiquitin-conjugating enzyme E2-24 kDa	Belongs to the ubiquitin-conjugating enzyme family	NA	-0.158542	0.825924	0.0998369	0.772706	0.258379	0.64652	not_sig
Dcor_evm.model.hic_scaffold_5_pilon.226	NA	Ubiquitin-fold modifier 1	Ubiquitin-like modifier protein which binds to a number of as yet unidentified target proteins	NA	0.667011	0.0948269	0.0397261	0.882613	-0.627285	0.0755274	not_sig
Dcor_evm.model.hic_scaffold_6_pilon.1644	NA	Ubiquitin-like modifier-activating enzyme 1	Belongs to the ubiquitin-activating E1 family	NA	0.807364	0.494099	0.68339	0.233468	-0.123974	0.92111	not_sig
Dcor_evm.model.hic_scaffold_3_pilon.526	NA	Ubiquitin-like modifier-activating enzyme ATG7	Catalytic activity. It is involved in the biological process described with autophagy	NA	-0.287859	0.683303	-0.120734	0.740179	0.167125	0.792588	not_sig
Dcor_evm.model.hic_scaffold_10_pilon.1386	NA	Ubiquitin-like protein 5	Ubiquitin-like domain	NA	-0.229855	0.656736	0.165588	0.516137	0.395443	0.336359	not_sig
Dcor_evm.model.hic_scaffold_4_pilon.241	NA	Ubiquitin-like protein 7	Ubiquitin family	NA	-0.671337	0.352392	-0.0646506	0.88623	0.606686	0.344959	not_sig
Dcor_evm.model.hic_scaffold_7_pilon.1594	NA	Ubiquitin-like-conjugating enzyme ATG3	Autophagy-related protein 3	NA	-0.18724	0.736393	-0.447884	0.054235	-0.260644	0.569812	not_sig
Dcor_evm.model.hic_scaffold_3_pilon.1219	NA	UBX domain-containing protein 1	Metal ion binding	NA	-0.0876917	0.898312	0.0385929	0.909617	0.126285	0.824086	not_sig
Dcor_evm.model.hic_scaffold_9_pilon.621	NA	UBX domain-containing protein 4	UBX domain-containing protein	NA	0.316016	0.740562	0.418676	0.331953	0.10266	0.909487	not_sig
Dcor_evm.model.hic_scaffold_5_pilon.965	NA	UDP-galactose transporter senju	Sugar proton symporter activity. It is involved in the biological process described with carbohydrate transport	NA	-0.22729	0.860778	0.82707	0.10377	1.05436	0.234443	not_sig
Dcor_evm.model.hic_scaffold_6_pilon.1392	NA	UDP-GlcNAc:betaGal beta-1,3-N-acetylglucosaminyltransferase-like protein 1	UDP-GlcNAc betaGal beta-1,3-N-acetylglucosaminyltransferase-like protein	NA	-0.912087	0.216062	-0.396205	0.324239	0.515882	0.465886	not_sig
Dcor_evm.model.hic_scaffold_10_pilon.454	NA	UDP-glucuronosyltransferase 2B17	Belongs to the UDP-glycosyltransferase family	NA	-0.986455	0.616656	0.193508	0.857984	1.17996	0.474447	not_sig
Dcor_evm.model.hic_scaffold_6_pilon.1271	NA	UDP-N-acetylglucosamine transferase subunit ALG14 homolog	Oligosaccharide biosynthesis protein Alg14 like	NA	0.394386	0.678892	-0.539497	0.205981	-0.933884	0.195117	not_sig
Dcor_evm.model.hic_scaffold_5_pilon.46	NA	UDP-N-acetylglucosamine--dolichyl-phosphate N-acetylglucosaminephosphotransferase	phospho-N-acetylmuramoyl-pentapeptide-transferase activity	NA	0.362586	0.618094	0.469971	0.153377	0.107385	0.87958	not_sig
Dcor_evm.model.hic_scaffold_8_pilon.513	NA	UDP-N-acetylhexosamine pyrophosphorylase-like protein 1	Uridylyltransferase activity. It is involved in the biological process described with metabolic process	NA	0.477738	0.603173	0.260389	0.576821	-0.217348	0.799362	not_sig
Dcor_evm.model.hic_scaffold_5_pilon.984	NA	UHRF1-binding protein 1-like	identical protein binding	NA	0.719159	0.14684	0.145975	0.621611	-0.573185	0.20338	not_sig
Dcor_evm.model.hic_scaffold_9_pilon.1897	NA	Unc-112-related protein	integrin-mediated signaling pathway	NA	0.0508677	0.911666	-0.190958	0.317229	-0.241826	0.474451	not_sig
Dcor_evm.model.hic_scaffold_9_pilon.1907	NA	unc-112-related protein	integrin-mediated signaling pathway	NA	-0.627839	0.514915	-0.873062	0.0518192	-0.245223	0.796191	not_sig
Dcor_evm.model.hic_scaffold_2_pilon.776	NA	UNC93-like protein	toll-like receptor 7 signaling pathway	NA	0.737887	0.736393	0.0739746	0.950924	-0.663912	0.726794	not_sig
Dcor_evm.model.hic_scaffold_4_pilon.32	NA	Uncharacterized aarF domain-containing protein kinase 1	ATP binding. It is involved in the biological process described with protein phosphorylation	NA	1.37553	0.497462	0.704213	0.503427	-0.671321	0.728451	not_sig
Dcor_evm.model.hic_scaffold_6_pilon.367	NA	Uncharacterized aarF domain-containing protein kinase 5	transferase activity, transferring phosphorus-containing groups	NA	-0.303222	0.663246	-0.0356398	0.926814	0.267582	0.658976	not_sig
Dcor_evm.model.hic_scaffold_8_pilon.296	NA	Uncharacterized protein B0303.7	Src homology 3 domains	NA	-0.768265	0.191421	-0.147283	0.676785	0.620982	0.245111	not_sig
Dcor_evm.model.hic_scaffold_8_pilon.834	NA	uncharacterized protein BDFB_000684	-	NA	-0.0742262	0.904831	0.138434	0.615616	0.21266	0.656818	not_sig
Dcor_evm.model.hic_scaffold_9_pilon.944	NA	uncharacterized protein BDFB_006587	-	NA	0.472821	0.246362	-0.0890771	0.716303	-0.561898	0.10673	not_sig
Dcor_evm.model.hic_scaffold_19_pilon.2	NA	Uncharacterized protein C05D11.1	Peptidase M16 inactive domain	NA	0.41118	0.658504	0.346017	0.440375	-0.0651627	0.943487	not_sig
Dcor_evm.model.hic_scaffold_9_pilon.681	NA	Uncharacterized protein C15orf41 homolog	Protein of unknown function TPD sequence-motif	NA	-0.384205	0.805006	-0.413452	0.560024	-0.0292466	0.98386	not_sig
Dcor_evm.model.hic_scaffold_9_pilon.896	NA	Uncharacterized protein C15orf61 homolog	Domain of unknown function (DUF4528)	NA	-0.810591	0.37869	0.0265091	0.96416	0.837101	0.294876	not_sig
Dcor_evm.model.hic_scaffold_10_pilon.929	NA	Uncharacterized protein C22G7.07c	MT-A70	NA	-1.67771	0.144716	-0.184566	0.800065	1.49315	0.146866	not_sig
Dcor_evm.model.hic_scaffold_4_pilon.675	NA	Uncharacterized protein C6orf106 homolog	Ig-like domain from next to BRCA1 gene	NA	-0.467419	0.314223	-0.227559	0.359931	0.23986	0.593531	not_sig
Dcor_evm.model.hic_scaffold_6_pilon.1722	NA	Uncharacterized protein C7orf26 homolog	Domain of unknown function (DUF4507)	NA	-0.514827	0.695556	-0.365489	0.574825	0.149338	0.906294	not_sig
Dcor_evm.model.hic_scaffold_8_pilon.398	NA	Uncharacterized protein CG10915	Cortactin-binding protein-2	NA	-0.477444	0.439969	0.0511293	0.890834	0.528573	0.319015	not_sig
Dcor_evm.model.hic_scaffold_9_pilon.532	NA	Uncharacterized protein CG45078	-	NA	-3.87324	0.0594287	-1.16156	0.327257	2.71169	0.155817	not_sig
Dcor_evm.model.hic_scaffold_8_pilon.481	NA	Uncharacterized protein CG7065	-	NA	0.233666	0.749171	-0.475972	0.12642	-0.709638	0.183574	not_sig
Dcor_evm.model.hic_scaffold_7_pilon.1618	NA	uncharacterized protein F13E6.1 isoform X5	Tumour protein D52 family	NA	-0.422177	0.205376	-0.201356	0.260155	0.220821	0.49517	not_sig
Dcor_evm.model.hic_scaffold_2_pilon.780	NA	Uncharacterized protein F58A4.6	Domain of unknown function (DUF4807)	NA	0.414673	0.442714	-0.0892151	0.772706	-0.503888	0.26992	not_sig
Dcor_evm.model.hic_scaffold_4_pilon.753	NA	Uncharacterized protein KIAA0825	Domain of unknown function (DUF4495)	NA	0.894687	0.113758	0.441263	0.150068	-0.453424	0.406258	not_sig
Dcor_evm.model.hic_scaffold_4_pilon.754	NA	Uncharacterized protein KIAA0825	Domain of unknown function (DUF4495)	NA	1.05584	0.527163	0.860292	0.291825	-0.195553	0.910044	not_sig
Dcor_evm.model.hic_scaffold_6_pilon.1629	NA	Uncharacterized protein KIAA1143 homolog	Domain of unknown function (DUF4604)	NA	-1.02214	0.240103	-0.458944	0.328643	0.563195	0.50178	not_sig
Dcor_evm.model.hic_scaffold_2_pilon.773	NA	Uncharacterized protein KIAA1841 homolog	Domain of unknown function (DUF3342)	NA	-1.02217	0.289911	0.16805	0.771871	1.19022	0.150441	not_sig
Dcor_evm.model.hic_scaffold_8_pilon.468	NA	uncharacterized protein LOC101740234	DNA- binding	NA	-0.0702148	0.940336	-0.290796	0.457406	-0.220581	0.761386	not_sig
Dcor_evm.model.hic_scaffold_7_pilon.1504	NA	uncharacterized protein LOC105278736 isoform X3	-	NA	-0.794268	0.388234	-0.139271	0.799013	0.654996	0.428648	not_sig
Dcor_evm.model.hic_scaffold_13_pilon.4	NA	uncharacterized protein LOC105287103	Component of the Mediator complex, a coactivator involved in the regulated transcription of nearly all RNA polymerase II-dependent genes. Mediator functions as a bridge to convey information from gene-specific regulatory proteins to the basal RNA polymerase II transcription machinery. Mediator is recruited to promoters by direct interactions with regulatory proteins and serves as a scaffold for the assembly of a functional preinitiation complex with RNA polymerase II and the general transcription factors	NA	0.257196	0.64763	0.0989847	0.736894	-0.158211	0.755195	not_sig
Dcor_evm.model.hic_scaffold_9_pilon.920	NA	uncharacterized protein LOC106682187	MADF	NA	0.888247	0.182063	0.280484	0.462106	-0.607763	0.325361	not_sig
Dcor_evm.model.hic_scaffold_10_pilon.427	NA	uncharacterized protein LOC106691307	Alcohol dehydrogenase transcription factor Myb/SANT-like	NA	-0.518487	0.580622	-0.31586	0.506809	0.202626	0.821746	not_sig
Dcor_evm.model.scaffold2344_size1441.1	NA	uncharacterized protein LOC108630103	cell-cell adhesion	NA	2.79448	0.185492	1.99103	0.0632536	-0.803448	0.711773	not_sig
Dcor_evm.model.hic_scaffold_10_pilon.1081	NA	uncharacterized protein LOC108733279	-	NA	-4.57128	0.0540578	-2.3595	0.0612942	2.21178	0.344966	not_sig
Dcor_evm.model.hic_scaffold_7_pilon.763	NA	uncharacterized protein LOC108733279	-	NA	0.692205	0.543271	-0.122636	0.850016	-0.814841	0.39542	not_sig
Dcor_evm.model.hic_scaffold_8_pilon.57	NA	uncharacterized protein LOC108733798 isoform X1	-	NA	-1.1945	0.104427	-0.296556	0.493281	0.897939	0.183456	not_sig
Dcor_evm.model.hic_scaffold_8_pilon.188	NA	uncharacterized protein LOC108733819 isoform X1	Oxidoreductase activity. It is involved in the biological process described with oxidation-reduction process	NA	0.155324	0.929152	1.07025	0.106976	0.914921	0.460096	not_sig
Dcor_evm.model.hic_scaffold_10_pilon.343	NA	uncharacterized protein LOC108741526	NA	NA	-0.0306277	0.982787	-0.463726	0.362819	-0.433098	0.640535	not_sig
Dcor_evm.model.hic_scaffold_9_pilon.1417	NA	uncharacterized protein LOC108741896	Zona pellucida-like domain	NA	0.0960341	0.960162	0.445558	0.577773	0.349524	0.814579	not_sig
Dcor_evm.model.hic_scaffold_6_pilon.360	NA	uncharacterized protein LOC108742444	Ankyrin repeats (many copies)	NA	-0.0783739	0.920834	0.0667573	0.860721	0.145131	0.822881	not_sig
Dcor_evm.model.hic_scaffold_3_pilon.1152	NA	uncharacterized protein LOC108742911 isoform X1	NA	NA	-0.339301	0.523079	0.197975	0.467143	0.537276	0.212133	not_sig
Dcor_evm.model.hic_scaffold_7_pilon.382	NA	uncharacterized protein LOC108903576	mRNA cap methylation, RNMT-activating mini protein	NA	-0.207553	0.699322	0.0714911	0.799605	0.279044	0.526953	not_sig
Dcor_evm.model.hic_scaffold_9_pilon.925	NA	uncharacterized protein LOC108903900	Transferase activity, transferring phosphorus-containing groups	NA	-1.38802	0.388757	-1.13242	0.15673	0.255599	0.881978	not_sig
Dcor_evm.model.hic_scaffold_2_pilon.500	NA	uncharacterized protein LOC108905982	NA	NA	-0.15206	0.863244	0.43175	0.228212	0.58381	0.352069	not_sig
Dcor_evm.model.hic_scaffold_7_pilon.28	NA	uncharacterized protein LOC108908457	zinc finger protein	NA	0.506378	0.463884	0.0781885	0.847679	-0.428189	0.488914	not_sig
Dcor_evm.model.hic_scaffold_1_pilon.1144	NA	uncharacterized protein LOC108908794	NA	NA	0.567441	0.76624	-0.456688	0.615616	-1.02413	0.49542	not_sig
Dcor_evm.model.hic_scaffold_6_pilon.217	NA	uncharacterized protein LOC108909616	-	NA	-1.03175	0.431332	0.76407	0.239283	1.79582	0.0868047	not_sig
Dcor_evm.model.hic_scaffold_5_pilon.328	NA	uncharacterized protein LOC108917395	NADH dehydrogenase [ubiquinone] flavoprotein 3, mitochondrial	NA	0.421835	0.32647	-0.105524	0.670556	-0.527359	0.148745	not_sig
Dcor_evm.model.hic_scaffold_9_pilon.1421	NA	uncharacterized protein LOC108917705	Leucine rich repeat C-terminal domain	NA	-0.289963	0.843196	0.432076	0.499225	0.722039	0.513752	not_sig
Dcor_evm.model.hic_scaffold_9_pilon.180	NA	uncharacterized protein LOC108917725	RNA binding	NA	0.0932653	0.864715	0.00855435	0.97573	-0.084711	0.855819	not_sig
Dcor_evm.model.hic_scaffold_4_pilon.739	NA	uncharacterized protein LOC111045976	MADF	NA	-0.94139	0.318681	-0.682467	0.14847	0.258923	0.790806	not_sig
Dcor_evm.model.hic_scaffold_68_pilon.5	NA	uncharacterized protein LOC111356900	-	NA	1.21307	0.540803	-1.24904	0.179619	-2.46211	0.114183	not_sig
Dcor_evm.model.hic_scaffold_6_pilon.1491	NA	uncharacterized protein LOC111362568	DDE superfamily endonuclease	NA	-0.35408	0.84922	0.882284	0.259601	1.23636	0.354681	not_sig
Dcor_evm.model.hic_scaffold_8_pilon.467	NA	uncharacterized protein LOC111413452	NADH-ubiquinone oxidoreductase MWFE subunit	NA	0.626095	0.0735615	0.195426	0.331466	-0.430669	0.186585	not_sig
Dcor_evm.model.hic_scaffold_5_pilon.522	NA	uncharacterized protein LOC111414809	Rubisco LSMT substrate-binding	NA	-0.359332	0.496153	-0.0974319	0.74135	0.2619	0.585064	not_sig
Dcor_evm.model.hic_scaffold_9_pilon.231	NA	uncharacterized protein LOC111418894	NA	NA	-1.71232	0.102479	-0.970136	0.0776253	0.742186	0.478805	not_sig
Dcor_evm.model.hic_scaffold_31_pilon.40	NA	uncharacterized protein LOC111420051	BESS motif	NA	-0.951255	0.602776	-1.37405	0.0949357	-0.422793	0.805091	not_sig
Dcor_evm.model.hic_scaffold_3_pilon.1080	NA	uncharacterized protein LOC111421083	-	NA	0.170696	0.884919	0.72484	0.120159	0.554144	0.53009	not_sig
Dcor_evm.model.hic_scaffold_9_pilon.237	NA	uncharacterized protein LOC111422782	NA	NA	0.125264	0.957419	-0.482765	0.624808	-0.608029	0.733093	not_sig
Dcor_evm.model.hic_scaffold_2_pilon.416	NA	uncharacterized protein LOC111423015	Integrase core domain	NA	-1.57427	0.106099	-0.69932	0.183521	0.87495	0.34991	not_sig
Dcor_evm.model.hic_scaffold_2_pilon.473	NA	uncharacterized protein LOC111424110	TAF6-like RNA polymerase II, p300 CBP-associated	NA	0.572341	0.162502	0.157822	0.504154	-0.41452	0.271826	not_sig
Dcor_evm.model.hic_scaffold_3_pilon.626	NA	uncharacterized protein LOC111424186	Cyclic nucleotide-monophosphate binding domain	NA	-1.76042	0.221256	-1.10784	0.144415	0.652586	0.657313	not_sig
Dcor_evm.model.hic_scaffold_1_pilon.957	NA	uncharacterized protein LOC111426144	Calmodulin-binding	NA	0.00347364	0.996918	-0.308163	0.407286	-0.311636	0.637098	not_sig
Dcor_evm.model.hic_scaffold_1_pilon.203	NA	uncharacterized protein LOC111426654 isoform X2	-	NA	0.200478	0.744786	-0.108424	0.723525	-0.308902	0.532254	not_sig
Dcor_evm.model.hic_scaffold_7_pilon.201	NA	uncharacterized protein LOC111427231	Ubiquitin-2 like Rad60 SUMO-like	NA	-0.961978	0.419767	-0.440855	0.488413	0.521123	0.644376	not_sig
Dcor_evm.model.hic_scaffold_9_pilon.1603	NA	uncharacterized protein LOC111427791	cyclic nucleotide-gated ion channel activity	NA	0.174625	0.951475	-0.15271	0.909937	-0.327335	0.888792	not_sig
Dcor_evm.model.hic_scaffold_2_pilon.40	NA	uncharacterized protein LOC111428336	E3 ubiquitin-protein ligase that mediates ubiquitination and subsequent proteasomal degradation of target proteins. E3 ubiquitin ligases accept ubiquitin from an E2 ubiquitin- conjugating enzyme in the form of a thioester and then directly transfers the ubiquitin to targeted substrates	NA	-0.592826	0.826305	-1.14935	0.315936	-0.556523	0.804588	not_sig
Dcor_evm.model.hic_scaffold_5_pilon.1287	NA	uncharacterized protein LOC111502785	NA	NA	-0.0583993	0.968451	-0.919514	0.0863927	-0.861114	0.380902	not_sig
Dcor_evm.model.hic_scaffold_5_pilon.1470	NA	uncharacterized protein LOC111503901	-	NA	-0.596369	0.495546	0.0234844	0.965483	0.619853	0.410717	not_sig
Dcor_evm.model.hic_scaffold_5_pilon.93	NA	uncharacterized protein LOC111504084	Zinc ion binding	NA	-0.30042	0.72809	0.014033	0.976912	0.314453	0.668633	not_sig
Dcor_evm.model.hic_scaffold_7_pilon.1505	NA	uncharacterized protein LOC111505673	protein ubiquitination	NA	-0.89828	0.417639	0.561723	0.322799	1.46	0.102166	not_sig
Dcor_evm.model.hic_scaffold_25_pilon.14	NA	uncharacterized protein LOC111508095	YqaJ-like viral recombinase domain	NA	0.130101	0.845754	-0.403868	0.134264	-0.533968	0.255674	not_sig
Dcor_evm.model.hic_scaffold_48_pilon.6	NA	uncharacterized protein LOC111517772	PIF1-like helicase	NA	-0.497986	0.569761	-0.0421834	0.932927	0.455803	0.553159	not_sig
Dcor_evm.model.hic_scaffold_49_pilon.13	NA	uncharacterized protein LOC111691833	zinc finger	NA	0.407936	0.748097	0.0536347	0.936776	-0.354302	0.745967	not_sig
Dcor_evm.model.hic_scaffold_7_pilon.625	NA	uncharacterized protein LOC111693196	Phage integrase family	NA	0.176425	0.877516	-0.140013	0.800892	-0.316438	0.733093	not_sig
Dcor_evm.model.hic_scaffold_3_pilon.1452	NA	uncharacterized protein LOC111865658	-	NA	-1.25191	0.229754	-0.885175	0.0952061	0.366733	0.735438	not_sig
Dcor_evm.model.contig_97_pilon.3	NA	uncharacterized protein LOC111886563, partial	G-quadruplex DNA unwinding	NA	-0.714778	0.457357	0.00605952	0.991835	0.720838	0.388054	not_sig
Dcor_evm.model.hic_scaffold_2_pilon.407	NA	uncharacterized protein LOC112045538 isoform X1	Belongs to the helicase family	NA	0.133567	0.905986	-0.16739	0.752193	-0.300957	0.737802	not_sig
Dcor_evm.model.hic_scaffold_15_pilon.4	NA	uncharacterized protein LOC112045538 isoform X2	Histone-lysine N-methyltransferase	NA	1.35037	0.147698	0.831862	0.0661248	-0.518508	0.581497	not_sig
Dcor_evm.model.contig_97_pilon.1	NA	uncharacterized protein LOC112680643	DNA helicase activity	NA	0.279973	0.81441	0.653638	0.181236	0.373665	0.7	not_sig
Dcor_evm.model.hic_scaffold_6_pilon.951	NA	uncharacterized protein LOC112904349	NA	NA	0.717023	0.189471	0.531655	0.0545887	-0.185368	0.747449	not_sig
Dcor_evm.model.hic_scaffold_36_pilon.10	NA	uncharacterized protein LOC113371381	DNA helicase activity	NA	-0.372726	0.737536	0.412294	0.410322	0.785021	0.360751	not_sig
Dcor_evm.model.hic_scaffold_57_pilon.12	NA	uncharacterized protein LOC113371381	DNA helicase activity	NA	-0.969091	0.180898	-0.257322	0.534088	0.711769	0.290466	not_sig
Dcor_evm.model.hic_scaffold_36_pilon.11	NA	uncharacterized protein LOC113389151	DNA helicase activity	NA	-1.19217	0.129025	-0.0386897	0.940727	1.15348	0.0958991	not_sig
Dcor_evm.model.hic_scaffold_48_pilon.13	NA	uncharacterized protein LOC113396028	YqaJ-like viral recombinase domain	NA	0.606366	0.563872	-0.799874	0.0945352	-1.40624	0.0811351	not_sig
Dcor_evm.model.hic_scaffold_62_pilon.23	NA	uncharacterized protein LOC113396028	YqaJ-like viral recombinase domain	NA	-1.33892	0.162502	-0.196459	0.740179	1.14246	0.185116	not_sig
Dcor_evm.model.contig_97_pilon.2	NA	uncharacterized protein LOC114246253 isoform X2	Helitron helicase-like domain at N-terminus	NA	0.421367	0.827196	0.97552	0.204539	0.554153	0.723739	not_sig
Dcor_evm.model.hic_scaffold_3_pilon.969	NA	uncharacterized protein LOC114247107 isoform X1	-	NA	-0.532269	0.777886	-1.26748	0.108952	-0.735211	0.633001	not_sig
Dcor_evm.model.hic_scaffold_3_pilon.65	NA	uncharacterized protein LOC6644286 isoform X2	-	NA	-1.43021	0.0961871	-0.0555736	0.923776	1.37464	0.0692616	not_sig
Dcor_evm.model.hic_scaffold_2_pilon.501	NA	uncharacterized protein LUCCR_105500	-	NA	1.46409	0.0568926	0.402081	0.369097	-1.06201	0.136036	not_sig
Dcor_evm.model.hic_scaffold_9_pilon.118	NA	uncharacterized protein LUCCR_150680	divergent subfamily of APPLE domains	NA	-1.35091	0.478029	0.920591	0.331487	2.2715	0.138292	not_sig
Dcor_evm.model.hic_scaffold_6_pilon.361	NA	uncharacterized protein LUCCR_16510	-	NA	-0.111928	0.879472	0.0911487	0.799013	0.203077	0.734421	not_sig
Dcor_evm.model.hic_scaffold_9_pilon.251	NA	uncharacterized protein LUCCR_170000	-	NA	0.603315	0.0550012	0.0588536	0.775931	-0.544462	0.0529955	not_sig
Dcor_evm.model.hic_scaffold_10_pilon.92	NA	uncharacterized protein LUCCR_177070	death domain-associated protein	NA	-0.391884	0.592167	-0.321263	0.365107	0.0706215	0.924761	not_sig
Dcor_evm.model.hic_scaffold_7_pilon.1531	NA	uncharacterized protein LUCCR_180670, partial	NA	NA	0.307533	0.535663	0.0723615	0.794537	-0.235172	0.59862	not_sig
Dcor_evm.model.hic_scaffold_9_pilon.946	NA	uncharacterized protein LUCCR_196490	NA	NA	0.487086	0.477803	-0.294435	0.393789	-0.78152	0.162837	not_sig
Dcor_evm.model.hic_scaffold_7_pilon.796	NA	uncharacterized protein LUCCR_200820	Arginine and glutamate-rich 1	NA	-1.00009	0.0835498	-0.0683477	0.857788	0.931742	0.0692272	not_sig
Dcor_evm.model.hic_scaffold_5_pilon.366	NA	uncharacterized protein LUCCR_204810	NA	NA	-1.1479	0.461724	0.175012	0.848459	1.32291	0.319584	not_sig
Dcor_evm.model.hic_scaffold_2_pilon.65	NA	uncharacterized protein LUCCR_21710	zinc finger	NA	-0.479509	0.469315	-0.232078	0.504587	0.247431	0.696103	not_sig
Dcor_evm.model.hic_scaffold_6_pilon.1029	NA	uncharacterized protein LUCCR_48160	Leucine-Rich	NA	-0.766273	0.21874	-0.426873	0.193815	0.3394	0.583657	not_sig
Dcor_evm.model.hic_scaffold_5_pilon.813	NA	uncharacterized protein LUCCR_50230	-	NA	-0.609373	0.285273	0.172162	0.595973	0.781534	0.103819	not_sig
Dcor_evm.model.hic_scaffold_9_pilon.1102	NA	uncharacterized protein LUCCR_55300	5'-flap endonuclease activity. It is involved in the biological process described with DNA replication	NA	0.227647	0.618094	0.277569	0.183954	0.0499222	0.912831	not_sig
Dcor_evm.model.hic_scaffold_3_pilon.1408	NA	uncharacterized protein LUCCR_63430	helix loop helix domain	NA	-0.796494	0.243211	-0.336727	0.366573	0.459767	0.480997	not_sig
Dcor_evm.model.hic_scaffold_10_pilon.40	NA	uncharacterized protein LUCCR_70950	PWWP domain	NA	0.0193418	0.976914	-0.186003	0.479333	-0.205345	0.663426	not_sig
Dcor_evm.model.hic_scaffold_2_pilon.15	NA	uncharacterized protein LUCCR_76800	to Saccharomyces cerevisiae EST2 (YLR318W)	NA	-1.42674	0.221555	-1.02051	0.0852644	0.406226	0.738871	not_sig
Dcor_evm.model.hic_scaffold_10_pilon.1251	NA	uncharacterized protein LUCCR_96210, partial	-	NA	0.480658	0.720127	0.914471	0.105575	0.433813	0.708031	not_sig
Dcor_evm.model.hic_scaffold_1_pilon.1044	NA	Unconventional myosin-XVB	Belongs to the TRAFAC class myosin-kinesin ATPase superfamily. Myosin family	NA	-2.29056	0.144082	-0.00400294	0.997545	2.28655	0.0982112	not_sig
Dcor_evm.model.hic_scaffold_8_pilon.194	NA	unnamed protein product	Coiled-coil domain-containing protein 124	NA	0.33935	0.50137	-0.237179	0.354927	-0.576529	0.155332	not_sig
Dcor_evm.model.hic_scaffold_9_pilon.1610	NA	UPF0160 protein MYG1, mitochondrial	Uncharacterised protein family (UPF0160)	NA	0.68522	0.126597	0.409144	0.0800205	-0.276076	0.539285	not_sig
Dcor_evm.model.hic_scaffold_1_pilon.438	NA	UPF0193 protein EVG1 homolog	Uncharacterised protein family (UPF0193)	NA	-0.309323	0.874411	-0.775792	0.3556	-0.466468	0.769584	not_sig
Dcor_evm.model.hic_scaffold_3_pilon.179	NA	UPF0239 domain containing protein	Uncharacterised protein family (UPF0239)	NA	0.21859	0.843145	0.258688	0.606239	0.0400978	0.967913	not_sig
Dcor_evm.model.hic_scaffold_10_pilon.953	NA	UPF0415 protein C7orf25 homolog	UPF0415 protein C7orf25	NA	0.374605	0.636272	0.297056	0.437061	-0.077549	0.921907	not_sig
Dcor_evm.model.hic_scaffold_7_pilon.1258	NA	UPF0428 protein CXorf56 homolog	UPF0428 protein	NA	-0.693078	0.330228	-0.52369	0.14487	0.169388	0.820996	not_sig
Dcor_evm.model.hic_scaffold_1_pilon.814	NA	UPF0454 protein C12orf49 homolog	Uncharacterized conserved protein (DUF2054)	NA	0.598673	0.378154	0.161177	0.675631	-0.437496	0.482372	not_sig
Dcor_evm.model.hic_scaffold_6_pilon.1073	NA	UPF0488 protein CG14286	Domain of unknown function (DUF4615)	NA	0.696166	0.26884	0.20703	0.56634	-0.489137	0.398918	not_sig
Dcor_evm.model.hic_scaffold_9_pilon.1313	NA	UPF0505 protein C16orf62 homolog	protein transport	NA	0.0854742	0.917379	0.452525	0.167281	0.367051	0.551477	not_sig
Dcor_evm.model.hic_scaffold_8_pilon.435	NA	UPF0518 protein AGAP011705	UPF0518 protein	NA	-0.0366779	0.974111	-0.0223105	0.965483	0.0143675	0.987771	not_sig
Dcor_evm.model.hic_scaffold_9_pilon.1198	NA	UPF0545 protein C22orf39 homolog	Protein of unknown function (DUF3128)	NA	0.731567	0.613916	0.445712	0.541547	-0.285855	0.836163	not_sig
Dcor_evm.model.hic_scaffold_5_pilon.622	NA	UPF0587 protein CG4646	Eukaryotic protein of unknown function (DUF866)	NA	0.0608916	0.932588	0.286833	0.319248	0.225941	0.677	not_sig
Dcor_evm.model.hic_scaffold_7_pilon.759	NA	UPF0598 protein CG30010	UPF0598 protein	NA	-0.886332	0.161254	0.0151029	0.972154	0.901435	0.102699	not_sig
Dcor_evm.model.hic_scaffold_6_pilon.1138	NA	UPF0602 protein C4orf47	Domain of unknown function (DUF4586)	NA	0.299112	0.81057	0.22062	0.709424	-0.0784921	0.944646	not_sig
Dcor_evm.model.hic_scaffold_2_pilon.583	NA	UPF0669 protein v1g209471	Putative cytokine, C6ORF120	NA	0.0478314	0.956045	-0.245578	0.487262	-0.293409	0.638427	not_sig
Dcor_evm.model.hic_scaffold_9_pilon.851	NA	UPF0692 protein CG33108	cytoplasmic mRNA processing body assembly	NA	0.371168	0.604285	0.503191	0.122253	0.132023	0.849199	not_sig
Dcor_evm.model.hic_scaffold_5_pilon.1199	NA	Upstream stimulatory factor 1	protein dimerization activity	NA	-0.0294346	0.960286	0.160132	0.510502	0.189567	0.661234	not_sig
Dcor_evm.model.hic_scaffold_5_pilon.528	NA	Uridine diphosphate glucose pyrophosphatase	hydrolase activity, acting on acid anhydrides, in phosphorus-containing anhydrides	NA	-0.128174	0.809436	0.116823	0.636216	0.244996	0.552788	not_sig
Dcor_evm.model.hic_scaffold_3_pilon.1498	NA	Uronyl 2-sulfotransferase	heparan sulfate 2-O-sulfotransferase activity	NA	-0.685121	0.668261	-1.1481	0.102191	-0.462976	0.745966	not_sig
Dcor_evm.model.hic_scaffold_1_pilon.789	NA	Usher syndrome type-1G protein homolog	Sterile alpha motif.	NA	-0.200378	0.904243	-0.838208	0.205967	-0.63783	0.615108	not_sig
Dcor_evm.model.hic_scaffold_4_pilon.749	NA	vacuolar protein sorting associated protein 33B	Belongs to the STXBP unc-18 SEC1 family	NA	-0.579012	0.460219	-0.483719	0.209351	0.0952935	0.909317	not_sig
Dcor_evm.model.hic_scaffold_1_pilon.936	NA	Vacuolar protein sorting-associated protein 11 homolog	Zinc ion binding	NA	0.0822656	0.933812	0.0871243	0.848658	0.00485867	0.995372	not_sig
Dcor_evm.model.hic_scaffold_10_pilon.1122	NA	Vacuolar protein sorting-associated protein 13A	Vacuolar Protein	NA	-0.121178	0.956974	-0.969219	0.263176	-0.84804	0.603494	not_sig
Dcor_evm.model.hic_scaffold_3_pilon.1004	NA	Vacuolar protein sorting-associated protein 13B	Vacuolar protein sorting-associated protein	NA	1.10779	0.492436	-0.046944	0.961963	-1.15474	0.407535	not_sig
Dcor_evm.model.hic_scaffold_3_pilon.1003	NA	vacuolar protein sorting-associated protein 13B-like	Vacuolar protein sorting-associated protein	NA	1.78808	0.29187	0.630363	0.499206	-1.15771	0.466121	not_sig
Dcor_evm.model.hic_scaffold_10_pilon.1377	NA	Vacuolar protein sorting-associated protein 16 homolog	It is involved in the biological process described with intracellular protein transport	NA	-0.0661505	0.904771	0.0285046	0.917092	0.0946551	0.836925	not_sig
Dcor_evm.model.hic_scaffold_2_pilon.455	NA	Vacuolar protein sorting-associated protein 26	Vacuolar protein	NA	0.188672	0.834946	-0.153481	0.718164	-0.342153	0.630407	not_sig
Dcor_evm.model.hic_scaffold_9_pilon.1380	NA	Vacuolar protein sorting-associated protein 28 homolog	Component of the ESCRT-I complex (endosomal sorting complex required for transport I), a regulator of vesicular trafficking process	NA	-0.0196151	0.968451	0.0251262	0.912813	0.0447413	0.912268	not_sig
Dcor_evm.model.hic_scaffold_2_pilon.106	NA	Vacuolar protein sorting-associated protein 29	Acts as component of the retromer cargo-selective complex (CSC). The CSC is believed to be the core functional component of retromer or respective retromer complex variants acting to prevent missorting of selected transmembrane cargo proteins into the lysosomal degradation pathway	NA	-0.136723	0.736393	-0.0332354	0.879289	0.103488	0.770345	not_sig
Dcor_evm.model.hic_scaffold_2_pilon.492	NA	Vacuolar protein sorting-associated protein 33A	Belongs to the STXBP unc-18 SEC1 family	NA	-0.140765	0.836223	-0.268459	0.357152	-0.127694	0.824494	not_sig
Dcor_evm.model.hic_scaffold_4_pilon.748	NA	Vacuolar protein sorting-associated protein 33B	Belongs to the STXBP unc-18 SEC1 family	NA	0.238001	0.853131	-0.214704	0.721857	-0.452705	0.652959	not_sig
Dcor_evm.model.hic_scaffold_9_pilon.960	NA	Vacuolar protein sorting-associated protein 35	Plays a role in vesicular protein sorting	NA	-0.354195	0.499616	-0.452541	0.0620072	-0.0983452	0.854413	not_sig
Dcor_evm.model.hic_scaffold_2_pilon.596	NA	Vacuolar protein sorting-associated protein 37B	Vacuolar protein	NA	0.351592	0.444973	-0.0410616	0.882613	-0.392653	0.319485	not_sig
Dcor_evm.model.hic_scaffold_9_pilon.1391	NA	Vacuolar protein sorting-associated protein 4	positive regulation of centriole elongation	NA	0.0253283	0.99102	-0.396865	0.651192	-0.422193	0.799608	not_sig
Dcor_evm.model.hic_scaffold_5_pilon.690	NA	Vacuolar protein sorting-associated protein 41 homolog	Zinc ion binding. It is involved in the biological process described with vesicle-mediated transport	NA	0.503493	0.343316	-0.304626	0.26618	-0.808119	0.0628924	not_sig
Dcor_evm.model.hic_scaffold_6_pilon.301	NA	Vacuolar protein sorting-associated protein 45	Belongs to the STXBP unc-18 SEC1 family	NA	0.355366	0.507485	-0.068338	0.823925	-0.423704	0.351952	not_sig
Dcor_evm.model.hic_scaffold_6_pilon.1040	NA	Vacuolar protein sorting-associated protein 4B	Belongs to the AAA ATPase family	NA	0.0293155	0.947614	0.0933963	0.621802	0.0640807	0.858649	not_sig
Dcor_evm.model.hic_scaffold_3_pilon.1454	NA	Vacuolar protein sorting-associated protein 51 homolog	Vacuolar protein sorting-associated protein 51	NA	0.380636	0.671726	0.265255	0.549093	-0.115381	0.894151	not_sig
Dcor_evm.model.hic_scaffold_2_pilon.556	NA	Vacuolar protein sorting-associated protein 53 homolog	Vacuolar protein sorting-associated protein 53	NA	0.50188	0.26333	0.204581	0.408868	-0.2973	0.486184	not_sig
Dcor_evm.model.hic_scaffold_3_pilon.578	NA	Vacuolar protein sorting-associated protein 54	It is involved in the biological process described with retrograde transport, endosome to Golgi	NA	1.30365	0.0501977	0.576835	0.114589	-0.726815	0.255853	not_sig
Dcor_evm.model.hic_scaffold_10_pilon.1028	NA	Vacuolar protein sorting-associated protein 72 homolog	It is involved in the biological process described with regulation of transcription, DNA-templated	NA	-0.5096	0.503505	-0.453414	0.218883	0.0561864	0.944103	not_sig
Dcor_evm.model.hic_scaffold_8_pilon.918	NA	Vacuolar protein-sorting-associated protein 25	ESCRT-II complex subunit	NA	0.687781	0.190938	0.343337	0.221931	-0.344443	0.502968	not_sig
Dcor_evm.model.hic_scaffold_5_pilon.449	NA	Vacuolar protein-sorting-associated protein 36	Ubiquitin binding	NA	0.934068	0.113799	-0.0368559	0.92615	-0.970923	0.0589301	not_sig
Dcor_evm.model.hic_scaffold_5_pilon.81	NA	Vam6/Vps39-like protein	Vacuolar sorting protein 39 domain 1	NA	0.409843	0.315255	0.0786128	0.744659	-0.33123	0.369965	not_sig
Dcor_evm.model.hic_scaffold_10_pilon.54	NA	Vang-like protein 2	It is involved in the biological process described with multicellular organismal development	NA	-1.3282	0.498357	-1.06976	0.269591	0.258443	0.899183	not_sig
Dcor_evm.model.hic_scaffold_9_pilon.72	NA	Vanin-like protein 2	Carbon-nitrogen hydrolase	NA	-1.7803	0.195947	-0.551337	0.483358	1.22897	0.337849	not_sig
Dcor_evm.model.hic_scaffold_10_pilon.18	NA	Venom acid phosphatase Acph-1	acid phosphatase	NA	-1.8146	0.2089	-1.18408	0.111106	0.630511	0.669857	not_sig
Dcor_evm.model.hic_scaffold_10_pilon.535	NA	Venom acid phosphatase Acph-1	acid phosphatase	NA	0.699541	0.522452	-0.507583	0.35473	-1.20712	0.169212	not_sig
Dcor_evm.model.hic_scaffold_10_pilon.361	NA	Very-long-chain (3R)-3-hydroxyacyl-CoA dehydratase	Catalyzes the third of the four reactions of the long- chain fatty acids elongation cycle. This endoplasmic reticulum- bound enzymatic process, allows the addition of two carbons to the chain of long- and very long-chain fatty acids VLCFAs per cycle. This enzyme catalyzes the dehydration of the 3-hydroxyacyl-CoA intermediate into trans-2,3-enoyl-CoA, within each cycle of fatty acid elongation. Thereby, it participates to the production of VLCFAs of different chain lengths that are involved in multiple biological processes as precursors of membrane lipids and lipid mediators	NA	-0.0800722	0.918189	0.243714	0.465697	0.323786	0.581591	not_sig
Dcor_evm.model.hic_scaffold_8_pilon.226	NA	Very-long-chain 3-oxoacyl-CoA reductase	Belongs to the short-chain dehydrogenases reductases (SDR) family	NA	-1.48366	0.141123	-0.0653013	0.923005	1.41836	0.110465	not_sig
Dcor_evm.model.hic_scaffold_9_pilon.1689	NA	Vesicle transport protein USE1	Membrane fusion protein Use1	NA	0.730253	0.22445	0.454433	0.146264	-0.275821	0.648923	not_sig
Dcor_evm.model.hic_scaffold_1_pilon.844	NA	Vesicle transport through interaction with t-SNAREs homolog 1A	It is involved in the biological process described with vesicle-mediated transport	NA	0.0977179	0.90814	-0.188172	0.621189	-0.28589	0.666252	not_sig
Dcor_evm.model.hic_scaffold_9_pilon.1581	NA	Vesicle transport through interaction with t-SNAREs homolog 1B	vesicle fusion with Golgi apparatus	NA	0.58726	0.283899	-0.103648	0.752061	-0.690908	0.14035	not_sig
Dcor_evm.model.hic_scaffold_5_pilon.1091	NA	Vesicle-associated membrane protein 7	Belongs to the synaptobrevin family	NA	0.205925	0.801019	0.172852	0.651082	-0.0330734	0.965512	not_sig
Dcor_evm.model.hic_scaffold_10_pilon.1067	NA	Vesicle-trafficking protein SEC22b-B	Belongs to the synaptobrevin family	NA	0.326932	0.54725	0.199074	0.470554	-0.127858	0.80671	not_sig
Dcor_evm.model.hic_scaffold_3_pilon.467	NA	Vesicular integral-membrane protein VIP36	Vesicular integral-membrane protein	NA	0.245976	0.427414	0.0878232	0.604493	-0.158153	0.583064	not_sig
Dcor_evm.model.hic_scaffold_6_pilon.1380	NA	Viral IAP-associated factor homolog	Viral IAP-associated factor	NA	-0.257481	0.674823	-0.00666351	0.985071	0.250818	0.634563	not_sig
Dcor_evm.model.hic_scaffold_1_pilon.417	NA	Voltage-dependent anion-selective channel	Voltage-gated anion channel activity. It is involved in the biological process described with regulation of anion transport	NA	0.192087	0.814199	-0.117041	0.766556	-0.309128	0.633445	not_sig
Dcor_evm.model.hic_scaffold_3_pilon.1256	NA	Voltage-dependent calcium channel subunit alpha-2/delta-3	Calcium channel	NA	-3.05574	0.135253	-1.96706	0.0610786	1.08868	0.602787	not_sig
Dcor_evm.model.hic_scaffold_10_pilon.188	NA	von Willebrand factor A domain-containing protein 8	von Willebrand factor (vWF) type A domain	NA	-0.219156	0.788864	-0.168951	0.663233	0.0502057	0.946809	not_sig
Dcor_evm.model.hic_scaffold_4_pilon.1027	NA	V-type proton ATPase 116 kDa subunit a isoform 1	Essential component of the vacuolar proton pump (V- ATPase), a multimeric enzyme that catalyzes the translocation of protons across the membranes. Required for assembly and activity of the V-ATPase	NA	0.684882	0.298321	0.530171	0.108696	-0.15471	0.825417	not_sig
Dcor_evm.model.hic_scaffold_10_pilon.1156	NA	V-type proton ATPase 16 kDa proteolipid subunit	Proton-conducting pore forming subunit of the membrane integral V0 complex of vacuolar ATPase. V-ATPase is responsible for acidifying a variety of intracellular compartments in eukaryotic cells	NA	-1.72833	0.144999	0.108183	0.890798	1.83651	0.074496	not_sig
Dcor_evm.model.hic_scaffold_3_pilon.1032	NA	V-type proton ATPase 21 kDa proteolipid subunit	hydrogen ion transmembrane transporter activity. It is involved in the biological process described with ATP hydrolysis coupled proton transport	NA	0.61661	0.426021	0.341442	0.396673	-0.275168	0.714531	not_sig
Dcor_evm.model.hic_scaffold_5_pilon.654	NA	V-type proton ATPase subunit D 1	ATPase activity, coupled to transmembrane movement of substances	NA	0.378625	0.428331	-0.0383315	0.895796	-0.416956	0.308807	not_sig
Dcor_evm.model.hic_scaffold_1_pilon.712	NA	V-type proton ATPase subunit H	proton-transporting ATPase activity, rotational mechanism. It is involved in the biological process described with ATP hydrolysis coupled proton transport	NA	0.304669	0.66535	-0.169155	0.633795	-0.473825	0.402887	not_sig
Dcor_evm.model.hic_scaffold_8_pilon.305	NA	VWFA and cache domain-containing protein 1	receptor activity. It is involved in the biological process described with multicellular organismal development	NA	-1.20818	0.313828	-0.552842	0.392982	0.655341	0.57126	not_sig
Dcor_evm.model.hic_scaffold_8_pilon.559	NA	WASH complex subunit 1	Alpha-tubulin binding. It is involved in the biological process described with Arp2 3 complex-mediated actin nucleation	NA	0.211371	0.768858	-0.199648	0.552469	-0.411019	0.462095	not_sig
Dcor_evm.model.hic_scaffold_2_pilon.735	NA	WASH complex subunit 2	retrograde transport, endosome to Golgi	NA	0.00123045	0.998263	-0.0081536	0.979249	-0.00938405	0.986172	not_sig
Dcor_evm.model.hic_scaffold_5_pilon.742	NA	WASH complex subunit 3	WASH complex subunit	NA	0.258166	0.598157	0.089039	0.73244	-0.169127	0.70314	not_sig
Dcor_evm.model.hic_scaffold_8_pilon.476	NA	WASH complex subunit 4	WASH complex subunit 7, N-terminal	NA	-0.231395	0.615288	-0.199008	0.366573	0.0323876	0.944062	not_sig
Dcor_evm.model.hic_scaffold_4_pilon.58	NA	WD repeat and FYVE domain-containing protein 3	Metal ion binding	NA	2.05587	0.137225	0.212126	0.783866	-1.84375	0.142011	not_sig
Dcor_evm.model.hic_scaffold_4_pilon.59	NA	WD repeat and FYVE domain-containing protein 3	Metal ion binding	NA	1.12327	0.210927	-0.200747	0.709588	-1.32402	0.0861483	not_sig
Dcor_evm.model.hic_scaffold_4_pilon.256	NA	WD repeat and FYVE domain-containing protein 3	Metal ion binding	NA	0.576684	0.495432	0.283232	0.517995	-0.293452	0.714835	not_sig
Dcor_evm.model.hic_scaffold_4_pilon.257	NA	WD repeat and FYVE domain-containing protein 3	Metal ion binding	NA	1.56319	0.244787	0.172575	0.831072	-1.39062	0.248727	not_sig
Dcor_evm.model.hic_scaffold_3_pilon.1087	NA	WD repeat and HMG-box DNA-binding protein 1	WD repeat and HMG-box DNA-binding protein	NA	-1.1123	0.415614	-0.460478	0.541622	0.651821	0.610496	not_sig
Dcor_evm.model.hic_scaffold_1_pilon.1074	NA	WD repeat domain phosphoinositide-interacting protein 3	WD repeat domain phosphoinositide-interacting protein	NA	-0.311275	0.588159	0.0553512	0.863269	0.366626	0.446533	not_sig
Dcor_evm.model.hic_scaffold_7_pilon.74	NA	WD repeat domain-containing protein 83	WD domain, G-beta repeat	NA	-0.378337	0.68329	0.28194	0.533523	0.660276	0.366356	not_sig
Dcor_evm.model.hic_scaffold_5_pilon.562	NA	WD repeat-containing and planar cell polarity effector protein fritz homolog	WD repeat-containing and planar cell polarity effector protein fritz-like	NA	-0.176349	0.876719	0.020301	0.97245	0.19665	0.838876	not_sig
Dcor_evm.model.hic_scaffold_6_pilon.264	NA	WD repeat-containing protein 13	WD domain, G-beta repeat	NA	-0.560313	0.504771	0.308237	0.479007	0.86855	0.204526	not_sig
Dcor_evm.model.hic_scaffold_5_pilon.1309	NA	WD repeat-containing protein 19	WD domain, G-beta repeat	NA	-0.928515	0.352402	-0.0994983	0.871218	0.829016	0.352425	not_sig
Dcor_evm.model.hic_scaffold_9_pilon.1494	NA	WD repeat-containing protein 20	WD40 repeats	NA	-1.16149	0.510014	0.225334	0.822965	1.38682	0.353666	not_sig
Dcor_evm.model.hic_scaffold_16_pilon.59	NA	WD repeat-containing protein 3	Dip2/Utp12 Family	NA	-0.362448	0.758025	0.819518	0.114349	1.18197	0.155995	not_sig
Dcor_evm.model.hic_scaffold_10_pilon.1313	NA	WD repeat-containing protein 34	WD40 repeats	NA	0.468386	0.484912	0.413237	0.202901	-0.0551496	0.938869	not_sig
Dcor_evm.model.hic_scaffold_8_pilon.491	NA	WD repeat-containing protein 35	Anaphase-promoting complex subunit 4 WD40 domain	NA	0.0928514	0.953833	-0.744338	0.218883	-0.837189	0.443436	not_sig
Dcor_evm.model.hic_scaffold_9_pilon.679	NA	WD repeat-containing protein 37	WD domain, G-beta repeat	NA	-0.211297	0.81247	0.0765908	0.863838	0.287888	0.689972	not_sig
Dcor_evm.model.hic_scaffold_5_pilon.91	NA	WD repeat-containing protein 48 homolog	Regulator of deubiquitinating complexes. Activates deubiquitination by increasing the catalytic turnover without increasing the affinity of deubiquitinating enzymes for the substrate (By similarity)	NA	-0.121366	0.843317	0.0685434	0.818071	0.18991	0.70023	not_sig
Dcor_evm.model.hic_scaffold_7_pilon.505	NA	WD repeat-containing protein 55 homolog	WD repeat-containing protein 55 homolog	NA	0.0460913	0.945392	0.0915355	0.762793	0.0454442	0.937522	not_sig
Dcor_evm.model.hic_scaffold_10_pilon.1070	NA	WD repeat-containing protein 6	WD40 repeats	NA	0.471434	0.685028	0.368153	0.514749	-0.103281	0.928644	not_sig
Dcor_evm.model.scaffold1034_size2068.1	NA	WD repeat-containing protein 62	WD40 repeats	NA	0.384108	0.919517	-0.749404	0.66387	-1.13351	0.703706	not_sig
Dcor_evm.model.hic_scaffold_9_pilon.1252	NA	WD repeat-containing protein 7	WD repeat-containing protein	NA	0.783124	0.294528	0.186647	0.666281	-0.596478	0.380996	not_sig
Dcor_evm.model.hic_scaffold_9_pilon.1550	NA	WD repeat-containing protein 74	WD repeat-containing protein	NA	0.0454521	0.969751	0.20933	0.681358	0.163878	0.862852	not_sig
Dcor_evm.model.hic_scaffold_9_pilon.1328	NA	WD repeat-containing protein 89	WD40 repeats	NA	-0.863849	0.499616	-0.0299427	0.969921	0.833906	0.456904	not_sig
Dcor_evm.model.hic_scaffold_3_pilon.1494	NA	WD repeat-containing protein 91	WD repeat-containing protein 91	NA	0.406862	0.560317	-0.367576	0.271548	-0.774439	0.157827	not_sig
Dcor_evm.model.hic_scaffold_6_pilon.957	NA	WD repeat-containing protein CG11141	WD repeat-containing protein	NA	0.197187	0.737111	-0.0851893	0.777337	-0.282376	0.557039	not_sig
Dcor_evm.model.hic_scaffold_4_pilon.163	NA	WD40 repeat-containing protein SMU1	C-terminal to LisH motif.	NA	-0.78055	0.146126	-0.425727	0.132322	0.354823	0.505679	not_sig
Dcor_evm.model.hic_scaffold_1_pilon.299	NA	Wiskott-Aldrich syndrome protein family member 3	Actin binding. It is involved in the biological process described with actin cytoskeleton organization	NA	-1.69803	0.200525	-0.686402	0.348322	1.01162	0.423247	not_sig
Dcor_evm.model.hic_scaffold_2_pilon.371	NA	WSCD family member AAEL009094	Sulfotransferase activity	NA	-1.17695	0.462975	1.10463	0.14914	2.28158	0.0702527	not_sig
Dcor_evm.model.hic_scaffold_3_pilon.458	NA	Xaa-Pro dipeptidase	manganese ion binding	NA	-0.541183	0.611426	-0.875615	0.0609337	-0.334432	0.731554	not_sig
Dcor_evm.model.hic_scaffold_9_pilon.1534	NA	Xaa-Pro dipeptidase	manganese ion binding	NA	0.444221	0.481528	-0.254429	0.433515	-0.698651	0.173927	not_sig
Dcor_evm.model.hic_scaffold_3_pilon.7	NA	Xanthine dehydrogenase	Aldehyde oxidase and xanthine dehydrogenase, a/b hammerhead domain	NA	-1.0562	0.522357	0.343611	0.701992	1.39981	0.3088	not_sig
Dcor_evm.model.hic_scaffold_9_pilon.561	NA	XK-related protein 4	XK-related protein	NA	-1.49525	0.110232	-0.024044	0.970304	1.4712	0.0733478	not_sig
Dcor_evm.model.hic_scaffold_13_pilon.109	NA	XK-related protein 6	XK-related protein	NA	-0.665276	0.389033	0.316475	0.436471	0.98175	0.122817	not_sig
Dcor_evm.model.hic_scaffold_9_pilon.683	NA	XK-related protein 7	XK-related protein	NA	-1.14788	0.298321	-0.120961	0.857984	1.02692	0.298874	not_sig
Dcor_evm.model.hic_scaffold_3_pilon.1511	NA	X-linked retinitis pigmentosa GTPase regulator homolog	Regulator of chromosome condensation (RCC1) repeat	NA	0.61504	0.315255	0.493453	0.106169	-0.121587	0.854551	not_sig
Dcor_evm.model.hic_scaffold_6_pilon.1377	NA	Xylosyltransferase oxt	activity. It is involved in the biological process described with glycosaminoglycan biosynthetic process	NA	-0.146814	0.882386	0.089693	0.853059	0.236507	0.769584	not_sig
Dcor_evm.model.hic_scaffold_7_pilon.72	NA	Y+L amino acid transporter 2	amino acid transmembrane transporter activity. It is involved in the biological process described with amino acid transmembrane transport	NA	0.16329	0.919844	-0.435744	0.536154	-0.599034	0.630407	not_sig
Dcor_evm.model.hic_scaffold_4_pilon.801	NA	YEATS domain-containing protein 2	It is involved in the biological process described with regulation of transcription, DNA-templated	NA	0.921016	0.42274	0.90584	0.0962498	-0.0151768	0.99016	not_sig
Dcor_evm.model.hic_scaffold_5_pilon.299	NA	YLP motif-containing protein 1	nucleic acid-templated transcription	NA	-0.466955	0.385621	0.112224	0.714586	0.579179	0.202616	not_sig
Dcor_evm.model.hic_scaffold_7_pilon.888	NA	YTH domain-containing family protein 2	YTH domain	NA	-0.210945	0.86824	0.436577	0.422565	0.647521	0.493751	not_sig
Dcor_evm.model.hic_scaffold_6_pilon.538	NA	YTH domain-containing protein 1	YT521-B-like domain	NA	-0.762746	0.442733	0.136284	0.812869	0.899031	0.286543	not_sig
Dcor_evm.model.hic_scaffold_9_pilon.773	NA	YY1-associated factor 2	Zinc ion binding	NA	-3.32082	0.0549168	-1.04223	0.299626	2.27858	0.15868	not_sig
Dcor_evm.model.hic_scaffold_2_pilon.403	NA	zinc finger and SCAN domain containing protein 22	Zinc finger protein	NA	-1.9207	0.208988	-0.144867	0.883641	1.77584	0.192518	not_sig
Dcor_evm.model.hic_scaffold_9_pilon.608	NA	zinc finger and SCAN domain containing protein 31-like protein	C2H2-type zinc finger	NA	0.919987	0.0723315	0.372133	0.189396	-0.547854	0.26022	not_sig
Dcor_evm.model.hic_scaffold_55_pilon.9	NA	zinc finger BED domain-containing protein 1-like	protein dimerization activity	NA	-1.17732	0.503377	-0.187849	0.854555	0.989467	0.528259	not_sig
Dcor_evm.model.scaffold5480_size1116.1	NA	zinc finger BED domain-containing protein 1-like	NA	NA	-1.78729	0.183299	-0.222154	0.792954	1.56513	0.193929	not_sig
Dcor_evm.model.hic_scaffold_4_pilon.661	NA	Zinc finger C4H2 domain-containing protein	Zinc finger-containing protein	NA	-1.35906	0.211227	-0.75906	0.183406	0.600003	0.578838	not_sig
Dcor_evm.model.hic_scaffold_6_pilon.8	NA	Zinc finger CCCH domain-containing protein 14	Metal ion binding	NA	0.106565	0.851398	0.325396	0.155042	0.218832	0.621289	not_sig
Dcor_evm.model.hic_scaffold_6_pilon.1479	NA	zinc finger CCCH domain-containing protein 15 homolog	Zinc finger CCCH domain-containing protein 15	NA	0.440243	0.31157	-0.0101892	0.971591	-0.450432	0.236016	not_sig
Dcor_evm.model.hic_scaffold_10_pilon.100	NA	Zinc finger CCCH-type with G patch domain-containing protein	Zinc finger CCCH-type with G patch domain-containing	NA	0.981301	0.0936574	0.0122469	0.97583	-0.969055	0.0600068	not_sig
Dcor_evm.model.hic_scaffold_1_pilon.871	NA	Zinc finger CCHC domain-containing protein 24	Zinc-binding domain	NA	-2.61907	0.112505	-1.53611	0.0748621	1.08297	0.513125	not_sig
Dcor_evm.model.hic_scaffold_3_pilon.936	NA	Zinc finger CCHC domain-containing protein 8 homolog	Zinc finger CCHC domain-containing protein	NA	-0.981795	0.297431	-0.426132	0.405327	0.555663	0.537298	not_sig
Dcor_evm.model.hic_scaffold_7_pilon.534	NA	Zinc finger CCHC-type and RNA-binding motif-containing protein 1	Zinc finger CCHC-type and RNA-binding motif-containing protein	NA	-1.18166	0.371627	-1.13253	0.0793248	0.049122	0.973881	not_sig
Dcor_evm.model.hic_scaffold_5_pilon.240	NA	Zinc finger FYVE domain-containing protein 1	-	NA	0.329918	0.639149	0.231803	0.502319	-0.0981155	0.885849	not_sig
Dcor_evm.model.hic_scaffold_6_pilon.563	NA	Zinc finger HIT domain-containing protein 3	HIT zinc finger	NA	-0.608035	0.235915	-0.228828	0.423917	0.379207	0.433635	not_sig
Dcor_evm.model.hic_scaffold_6_pilon.552	NA	Zinc finger homeobox protein 3	metal ion binding. It is involved in the biological process described with regulation of transcription, DNA-templated	NA	-2.7919	0.0523064	-0.904983	0.266721	1.88691	0.162342	not_sig
Dcor_evm.model.hic_scaffold_3_pilon.1313	NA	Zinc finger matrin-type protein 2	Zinc-finger double-stranded RNA-binding	NA	0.116088	0.801019	0.136221	0.513401	0.020133	0.962816	not_sig
Dcor_evm.model.hic_scaffold_6_pilon.1115	NA	Zinc finger matrin-type protein 5	U1 zinc finger	NA	0.339358	0.597268	-0.11338	0.743532	-0.452739	0.389322	not_sig
Dcor_evm.model.hic_scaffold_8_pilon.850	NA	Zinc finger MYM-type protein 3	Zinc ion binding	NA	-0.320669	0.612346	-0.10593	0.752641	0.21474	0.707076	not_sig
Dcor_evm.model.hic_scaffold_15_pilon.23	NA	Zinc finger MYND domain-containing protein 11	PWWP domain	NA	-0.378849	0.777254	0.463833	0.444981	0.842682	0.402507	not_sig
Dcor_evm.model.hic_scaffold_7_pilon.726	NA	Zinc finger MYND domain-containing protein 11	PWWP domain	NA	-0.543002	0.417878	0.405806	0.223114	0.948808	0.0763823	not_sig
Dcor_evm.model.hic_scaffold_10_pilon.1424	NA	zinc finger protein	Metal ion binding	NA	0.841569	0.168334	-0.00250335	0.995489	-0.844072	0.114635	not_sig
Dcor_evm.model.hic_scaffold_4_pilon.544	NA	zinc finger protein	Zinc finger, C2H2 type	NA	-2.31771	0.2978	-1.99384	0.0728843	0.323864	0.895477	not_sig
Dcor_evm.model.hic_scaffold_7_pilon.231	NA	zinc finger protein 12	DNA binding	NA	-0.132715	0.937788	0.430653	0.546776	0.563368	0.652611	not_sig
Dcor_evm.model.scaffold3055_size1355.1	NA	zinc finger protein 12	NA	NA	-1.47209	0.624724	1.21454	0.404254	2.68663	0.252001	not_sig
Dcor_evm.model.scaffold6035_size1073.1	NA	zinc finger protein 160-like	Zinc finger protein	NA	-0.528346	0.386766	-0.00563407	0.988776	0.522712	0.327687	not_sig
Dcor_evm.model.hic_scaffold_6_pilon.212	NA	zinc finger protein 208-like	Zinc finger protein	NA	0.0940754	0.874411	0.387817	0.0976253	0.293741	0.510533	not_sig
Dcor_evm.model.hic_scaffold_3_pilon.667	NA	zinc finger protein 239-like	nucleic acid binding	NA	-0.347746	0.700867	-0.591567	0.133655	-0.24382	0.760112	not_sig
Dcor_evm.model.hic_scaffold_10_pilon.335	NA	zinc finger protein 271-like	NA	NA	-0.0596032	0.956952	0.310798	0.497318	0.370402	0.646148	not_sig
Dcor_evm.model.hic_scaffold_64_pilon.1	NA	zinc finger protein 271-like	zinc finger	NA	-0.852851	0.690388	-0.268834	0.810764	0.584016	0.758364	not_sig
Dcor_evm.model.hic_scaffold_9_pilon.838	NA	zinc finger protein 3 -like, partial	Metal ion binding	NA	1.82727	0.0683691	0.166538	0.802084	-1.66073	0.0634759	not_sig
Dcor_evm.model.hic_scaffold_5_pilon.172	NA	Zinc finger protein 330 homolog	Zinc ion binding	NA	-0.378717	0.329273	0.0477412	0.840025	0.426458	0.203038	not_sig
Dcor_evm.model.hic_scaffold_7_pilon.756	NA	zinc finger protein 37-like	Zinc finger, C2H2 type	NA	0.206775	0.870226	-0.0231154	0.972034	-0.229891	0.829465	not_sig
Dcor_evm.model.hic_scaffold_10_pilon.1024	NA	zinc finger protein 391-like isoform X1	nucleic acid binding	NA	-0.615009	0.291489	-0.0477527	0.898024	0.567256	0.271822	not_sig
Dcor_evm.model.hic_scaffold_50_pilon.15	NA	zinc finger protein 431-like	NA	NA	0.401119	0.804749	0.101968	0.900928	-0.299151	0.831704	not_sig
Dcor_evm.model.hic_scaffold_14_pilon.37	NA	Zinc finger protein 474	zinc-finger of a C2HC-type	NA	-0.917032	0.597268	-1.10765	0.16004	-0.19062	0.91299	not_sig
Dcor_evm.model.hic_scaffold_7_pilon.82	NA	zinc finger protein 583	C2H2-type zinc finger	NA	-0.228739	0.838334	-0.479727	0.308885	-0.250988	0.78509	not_sig
Dcor_evm.model.hic_scaffold_3_pilon.178	NA	zinc finger protein 595-like isoform X1	C2H2-type zinc finger	NA	0.923172	0.413645	0.604969	0.28843	-0.318203	0.775672	not_sig
Dcor_evm.model.hic_scaffold_9_pilon.1330	NA	Zinc finger protein 608	Metal ion binding	NA	-0.799245	0.652104	-0.794451	0.339809	0.0047941	0.997584	not_sig
Dcor_evm.model.hic_scaffold_8_pilon.751	NA	zinc finger protein 62 homolog	Zinc finger, C2H2 type	NA	-1.94949	0.481528	2.02273	0.122102	3.97222	0.0657815	not_sig
Dcor_evm.model.hic_scaffold_8_pilon.140	NA	Zinc finger protein 706	4F5 protein family	NA	0.220251	0.675843	0.206881	0.408	-0.0133709	0.980275	not_sig
Dcor_evm.model.hic_scaffold_10_pilon.1139	NA	Zinc finger protein 830	Zinc-finger double-stranded RNA-binding	NA	-0.893421	0.2568	0.161535	0.73244	1.05496	0.117584	not_sig
Dcor_evm.model.hic_scaffold_2_pilon.52	NA	Zinc finger protein castor homolog 1	Metal ion binding	NA	1.45833	0.386786	-1.03204	0.220522	-2.49037	0.0682417	not_sig
Dcor_evm.model.hic_scaffold_7_pilon.1328	NA	Zinc finger protein DZIP1L	Metal ion binding	NA	-0.735597	0.467031	0.198598	0.725174	0.934195	0.271139	not_sig
Dcor_evm.model.hic_scaffold_5_pilon.163	NA	Zinc finger protein jing homolog	Metal ion binding	NA	-0.65644	0.65697	-0.380584	0.605197	0.275855	0.845698	not_sig
Dcor_evm.model.hic_scaffold_6_pilon.1736	NA	Zinc finger protein on ecdysone puffs	Metal ion binding	NA	-0.687725	0.319629	-0.157426	0.696109	0.530299	0.399612	not_sig
Dcor_evm.model.hic_scaffold_7_pilon.84	NA	zinc finger protein OZF-like	nucleic acid binding	NA	-0.588024	0.441417	-0.177994	0.674632	0.41003	0.559103	not_sig
Dcor_evm.model.hic_scaffold_57_pilon.8	NA	Zinc finger protein swm	binding. It is involved in the biological process described with mRNA processing	NA	-0.808053	0.198474	-0.280993	0.423852	0.52706	0.370743	not_sig
Dcor_evm.model.hic_scaffold_7_pilon.76	NA	Zinc finger protein ush	Belongs to the FOG (Friend of GATA) family	NA	0.547002	0.778304	-0.805736	0.34739	-1.35274	0.350917	not_sig
Dcor_evm.model.hic_scaffold_7_pilon.77	NA	Zinc finger protein ush	Belongs to the FOG (Friend of GATA) family	NA	-0.660843	0.795472	-1.9182	0.0627219	-1.25736	0.525577	not_sig
Dcor_evm.model.hic_scaffold_3_pilon.59	NA	Zinc finger Ran-binding domain-containing protein 2	Zinc finger Ran-binding domain-containing protein 2	NA	-0.0347213	0.961319	-0.373461	0.173396	-0.33874	0.506476	not_sig
Dcor_evm.model.hic_scaffold_9_pilon.998	NA	Zinc finger SWIM domain-containing protein 5	zinc ion binding	NA	-1.929	0.170094	0.29236	0.733859	2.22136	0.0655234	not_sig
Dcor_evm.model.hic_scaffold_4_pilon.729	NA	Zinc finger SWIM domain-containing protein 8	Zinc ion binding	NA	-1.41746	0.217905	-0.54569	0.393669	0.871773	0.424186	not_sig
Dcor_evm.model.hic_scaffold_6_pilon.1727	NA	Zinc finger Y-chromosomal protein	binding. It is involved in the biological process described with transcription, DNA-templated	NA	-0.424446	0.597471	-0.426218	0.258165	-0.0017723	0.9982	not_sig
Dcor_evm.model.hic_scaffold_1_pilon.605	NA	Zinc finger-containing ubiquitin peptidase 1	Zinc finger with UFM1-specific peptidase domain protein-like	NA	-0.751034	0.490211	0.0409805	0.950698	0.792015	0.396811	not_sig
Dcor_evm.model.hic_scaffold_6_pilon.1717	NA	Zinc metalloproteinase nas-13	Zinc-dependent metalloprotease	NA	1.28527	0.472565	1.24592	0.155705	-0.0393538	0.983728	not_sig
Dcor_evm.model.hic_scaffold_9_pilon.181	NA	Zinc transporter foi	Metal ion transmembrane transporter activity. It is involved in the biological process described with metal ion transport	NA	-0.116157	0.893354	-0.530074	0.119832	-0.413917	0.521608	not_sig
Dcor_evm.model.hic_scaffold_10_pilon.1287	NA	Zinc transporter ZIP1	Metal ion transmembrane transporter activity. It is involved in the biological process described with metal ion transport	NA	-0.122137	0.841467	-0.0562482	0.849838	0.065889	0.902559	not_sig
Dcor_evm.model.hic_scaffold_2_pilon.609	NA	Zinc transporter ZIP9-like	Metal ion transmembrane transporter activity. It is involved in the biological process described with metal ion transport	NA	0.934661	0.139707	0.357545	0.308317	-0.577116	0.333451	not_sig
Dcor_evm.model.hic_scaffold_7_pilon.391	NA	zinc-finger associated domain containing protein	nucleic acid binding	NA	-0.25271	0.805006	0.470267	0.277954	0.722977	0.331134	not_sig
Dcor_evm.model.WTDall_ctg1371.4	NA	-	-	NA	NA	NA	NA	NA	NA	NA	not_tested
Dcor_evm.model.WTDall_ctg567.1	NA	-	-	NA	NA	NA	NA	NA	NA	NA	not_tested
Dcor_evm.model.hic_scaffold_4_pilon.559	NA	(11Z)-hexadec-11-enoyl-CoA conjugase	Belongs to the fatty acid desaturase type 1 family	NA	NA	NA	NA	NA	NA	NA	not_tested
Dcor_evm.model.hic_scaffold_3_pilon.879	NA	[F-actin]-monooxygenase Mical	DUF3585	NA	NA	NA	NA	NA	NA	NA	not_tested
Dcor_evm.model.hic_scaffold_10_pilon.1164	NA	10 kDa heat shock protein, mitochondrial	Chaperonin 10 Kd subunit	NA	NA	NA	NA	NA	NA	NA	not_tested
Dcor_evm.model.hic_scaffold_6_pilon.1393	NA	15-hydroxyprostaglandin dehydrogenase [NAD(+)]	Belongs to the short-chain dehydrogenases reductases (SDR) family	NA	NA	NA	NA	NA	NA	NA	not_tested
Dcor_evm.model.hic_scaffold_6_pilon.1394	NA	15-hydroxyprostaglandin dehydrogenase [NAD(+)]	Belongs to the short-chain dehydrogenases reductases (SDR) family	NA	NA	NA	NA	NA	NA	NA	not_tested
Dcor_evm.model.hic_scaffold_4_pilon.547	NA	1-phosphatidylinositol 4,5-bisphosphate phosphodiesterase epsilon-1	calcium-dependent phospholipase C activity	NA	NA	NA	NA	NA	NA	NA	not_tested
Dcor_evm.model.hic_scaffold_2_pilon.286	NA	2,3-bisphosphoglycerate-dependent phosphoglycerate mutase	regulation of pentose-phosphate shunt	NA	NA	NA	NA	NA	NA	NA	not_tested
Dcor_evm.model.hic_scaffold_7_pilon.1469	NA	26S proteasome non-ATPase regulatory subunit 1	Proteasome/cyclosome repeat	NA	NA	NA	NA	NA	NA	NA	not_tested
Dcor_evm.model.hic_scaffold_7_pilon.1474	NA	26S proteasome non-ATPase regulatory subunit 1	Enzyme regulator activity. It is involved in the biological process described with regulation of protein catabolic process	NA	NA	NA	NA	NA	NA	NA	not_tested
Dcor_evm.model.hic_scaffold_1_pilon.18	NA	26S proteasome non-ATPase regulatory subunit 6	NA	NA	NA	NA	NA	NA	NA	NA	not_tested
Dcor_evm.model.scaffold2285_size1449.1	NA	28S ribosomal protein S10, mitochondrial	Ribosomal protein S10	NA	NA	NA	NA	NA	NA	NA	not_tested
Dcor_evm.model.hic_scaffold_14_pilon.80	NA	28S ribosomal protein S11, mitochondrial	Structural constituent of ribosome. It is involved in the biological process described with translation	NA	NA	NA	NA	NA	NA	NA	not_tested
Dcor_evm.model.hic_scaffold_9_pilon.447	NA	28S ribosomal protein S11, mitochondrial	Structural constituent of ribosome. It is involved in the biological process described with translation	NA	NA	NA	NA	NA	NA	NA	not_tested
Dcor_evm.model.hic_scaffold_3_pilon.890	NA	28S ribosomal protein S2, mitochondrial	Structural constituent of ribosome. It is involved in the biological process described with translation	NA	NA	NA	NA	NA	NA	NA	not_tested
Dcor_evm.model.hic_scaffold_6_pilon.806	NA	28S ribosomal protein S27, mitochondrial	Mitochondrial 28S ribosomal protein S27	NA	NA	NA	NA	NA	NA	NA	not_tested
Dcor_evm.model.hic_scaffold_4_pilon.1354	NA	2-acylglycerol O-acyltransferase 1	2-acylglycerol O-acyltransferase 1-like	NA	NA	NA	NA	NA	NA	NA	not_tested
Dcor_evm.model.hic_scaffold_4_pilon.1355	NA	2-acylglycerol O-acyltransferase 1	transferase activity, transferring acyl groups other than amino-acyl groups	NA	NA	NA	NA	NA	NA	NA	not_tested
Dcor_evm.model.hic_scaffold_5_pilon.506	NA	2-oxo-4-hydroxy-4-carboxy-5-ureidoimidazoline decarboxylase	OHCU decarboxylase	NA	NA	NA	NA	NA	NA	NA	not_tested
Dcor_evm.model.hic_scaffold_10_pilon.254	NA	2-oxoglutarate dehydrogenase, mitochondrial	2-oxoglutarate dehydrogenase C-terminal	NA	NA	NA	NA	NA	NA	NA	not_tested
Dcor_evm.model.hic_scaffold_10_pilon.255	NA	2-oxoglutarate dehydrogenase, mitochondrial	It is involved in the biological process described with tricarboxylic acid cycle	NA	NA	NA	NA	NA	NA	NA	not_tested
Dcor_evm.model.hic_scaffold_10_pilon.256	NA	2-oxoglutarate dehydrogenase, mitochondrial	2-oxoglutarate dehydrogenase N-terminus	NA	NA	NA	NA	NA	NA	NA	not_tested
Dcor_evm.model.hic_scaffold_5_pilon.453	NA	3,4-dihydroxyphenylacetaldehyde synthase	aromatic-L-amino-acid decarboxylase activity	NA	NA	NA	NA	NA	NA	NA	not_tested
Dcor_evm.model.hic_scaffold_11_pilon.38	NA	39S ribosomal protein L2, mitochondrial	Structural constituent of ribosome. It is involved in the biological process described with translation	NA	NA	NA	NA	NA	NA	NA	not_tested
Dcor_evm.model.hic_scaffold_10_pilon.1069	NA	3-hydroxyisobutyryl-CoA hydrolase, mitochondrial	Belongs to the enoyl-CoA hydratase isomerase family	NA	NA	NA	NA	NA	NA	NA	not_tested
Dcor_evm.model.hic_scaffold_14_pilon.3	NA	40S ribosomal protein S17	Ribosomal S17	NA	NA	NA	NA	NA	NA	NA	not_tested
Dcor_evm.model.hic_scaffold_9_pilon.369	NA	40S ribosomal protein S17	Ribosomal S17	NA	NA	NA	NA	NA	NA	NA	not_tested
Dcor_evm.model.hic_scaffold_7_pilon.1549	NA	40S ribosomal protein S4	Belongs to the eukaryotic ribosomal protein eS4 family	NA	NA	NA	NA	NA	NA	NA	not_tested
Dcor_evm.model.hic_scaffold_16_pilon.44	NA	40S ribosomal protein S6	Belongs to the eukaryotic ribosomal protein eS6 family	NA	NA	NA	NA	NA	NA	NA	not_tested
Dcor_evm.model.hic_scaffold_2_pilon.435	NA	43 kDa receptor-associated protein of the synapse homolog	zinc ion binding. It is involved in the biological process described with synaptic transmission	NA	NA	NA	NA	NA	NA	NA	not_tested
Dcor_evm.model.hic_scaffold_16_pilon.158	NA	4-coumarate--CoA ligase 1	ligase activity	NA	NA	NA	NA	NA	NA	NA	not_tested
Dcor_evm.model.hic_scaffold_9_pilon.109	NA	4-coumarate--CoA ligase-like 1	catalytic activity. It is involved in the biological process described with metabolic process	NA	NA	NA	NA	NA	NA	NA	not_tested
Dcor_evm.model.hic_scaffold_3_pilon.1286	NA	5-hydroxytryptamine receptor	G-protein coupled receptor activity. It is involved in the biological process described with G-protein coupled receptor signaling pathway	NA	NA	NA	NA	NA	NA	NA	not_tested
Dcor_evm.model.hic_scaffold_9_pilon.1207	NA	5-hydroxytryptamine receptor	G-protein coupled receptor activity. It is involved in the biological process described with G-protein coupled receptor signaling pathway	NA	NA	NA	NA	NA	NA	NA	not_tested
Dcor_evm.model.hic_scaffold_7_pilon.1472	NA	5-hydroxytryptamine receptor 2A	7 transmembrane receptor (rhodopsin family)	NA	NA	NA	NA	NA	NA	NA	not_tested
Dcor_evm.model.hic_scaffold_7_pilon.1473	NA	5-hydroxytryptamine receptor 2A	G-protein coupled receptor activity. It is involved in the biological process described with G-protein coupled receptor signaling pathway	NA	NA	NA	NA	NA	NA	NA	not_tested
Dcor_evm.model.hic_scaffold_3_pilon.1273	NA	5-hydroxytryptamine receptor 2B	G-protein coupled receptor activity. It is involved in the biological process described with G-protein coupled receptor signaling pathway	NA	NA	NA	NA	NA	NA	NA	not_tested
Dcor_evm.model.hic_scaffold_9_pilon.1191	NA	5-hydroxytryptamine receptor 2B	G-protein coupled receptor activity. It is involved in the biological process described with G-protein coupled receptor signaling pathway	NA	NA	NA	NA	NA	NA	NA	not_tested
Dcor_evm.model.hic_scaffold_7_pilon.1471	NA	5-hydroxytryptamine receptor 2C	G-protein coupled receptor activity. It is involved in the biological process described with G-protein coupled receptor signaling pathway	NA	NA	NA	NA	NA	NA	NA	not_tested
Dcor_evm.model.hic_scaffold_5_pilon.1473	NA	60S ribosomal protein L15	Belongs to the eukaryotic ribosomal protein eL15 family	NA	NA	NA	NA	NA	NA	NA	not_tested
Dcor_evm.model.hic_scaffold_54_pilon.1	NA	7tm 3 and/or ANF receptor domain containing protein	G-protein coupled GABA receptor activity. It is involved in the biological process described with G-protein coupled receptor signaling pathway	NA	NA	NA	NA	NA	NA	NA	not_tested
Dcor_evm.model.hic_scaffold_10_pilon.44	NA	7tm Odorant receptor	NA	NA	NA	NA	NA	NA	NA	NA	not_tested
Dcor_evm.model.hic_scaffold_4_pilon.523	NA	7tm Odorant receptor	7tm Odorant receptor	NA	NA	NA	NA	NA	NA	NA	not_tested
Dcor_evm.model.hic_scaffold_49_pilon.2	NA	7tm Odorant receptor	Odorant receptor	NA	NA	NA	NA	NA	NA	NA	not_tested
Dcor_evm.model.hic_scaffold_5_pilon.580	NA	7tm Odorant receptor	Odorant receptor	NA	NA	NA	NA	NA	NA	NA	not_tested
Dcor_evm.model.hic_scaffold_5_pilon.583	NA	7tm Odorant receptor	Odorant receptor	NA	NA	NA	NA	NA	NA	NA	not_tested
Dcor_evm.model.hic_scaffold_6_pilon.1315	NA	7tm Odorant receptor	7tm Odorant receptor	NA	NA	NA	NA	NA	NA	NA	not_tested
Dcor_evm.model.hic_scaffold_4_pilon.223	NA	A disintegrin and metalloproteinase with thrombospondin motifs 12	Reprolysin family propeptide	NA	NA	NA	NA	NA	NA	NA	not_tested
Dcor_evm.model.hic_scaffold_4_pilon.224	NA	A disintegrin and metalloproteinase with thrombospondin motifs 12	ADAM-TS Spacer 1	NA	NA	NA	NA	NA	NA	NA	not_tested
Dcor_evm.model.hic_scaffold_4_pilon.101	NA	A disintegrin and metalloproteinase with thrombospondin motifs 12	Reprolysin family propeptide	NA	NA	NA	NA	NA	NA	NA	not_tested
Dcor_evm.model.scaffold644_size2752.1	NA	A disintegrin and metalloproteinase with thrombospondin motifs 16-like	It is involved in the biological process described with	NA	NA	NA	NA	NA	NA	NA	not_tested
Dcor_evm.model.hic_scaffold_4_pilon.100	NA	A disintegrin and metalloproteinase with thrombospondin motifs 7	Reprolysin family propeptide	NA	NA	NA	NA	NA	NA	NA	not_tested
Dcor_evm.model.hic_scaffold_9_pilon.1316	NA	A disintegrin and metalloproteinase with thrombospondin motifs adt-1	It is involved in the biological process described with	NA	NA	NA	NA	NA	NA	NA	not_tested
Dcor_evm.model.hic_scaffold_9_pilon.1112	NA	A kinase anchor protein 14, partial	anchor protein 14	NA	NA	NA	NA	NA	NA	NA	not_tested
Dcor_evm.model.hic_scaffold_3_pilon.755	NA	ABC transporter G family member 23	ABC-2 family transporter protein	NA	NA	NA	NA	NA	NA	NA	not_tested
Dcor_evm.model.hic_scaffold_10_pilon.113	NA	Acetylcholine receptor subunit alpha-like	Acetylcholine-activated cation-selective channel activity. It is involved in the biological process described with ion transport	NA	NA	NA	NA	NA	NA	NA	not_tested
Dcor_evm.model.hic_scaffold_10_pilon.547	NA	Acetylcholine receptor subunit alpha-like	channel activity. It is involved in the biological process described with ion transport	NA	NA	NA	NA	NA	NA	NA	not_tested
Dcor_evm.model.hic_scaffold_4_pilon.108	NA	Acetylcholine receptor subunit alpha-like 1	Acetylcholine-activated cation-selective channel activity. It is involved in the biological process described with ion transport	NA	NA	NA	NA	NA	NA	NA	not_tested
Dcor_evm.model.hic_scaffold_4_pilon.214	NA	Acetylcholine receptor subunit alpha-like 1	Acetylcholine-activated cation-selective channel activity. It is involved in the biological process described with ion transport	NA	NA	NA	NA	NA	NA	NA	not_tested
Dcor_evm.model.hic_scaffold_4_pilon.553	NA	Acetylcholine receptor subunit alpha-like 1	Acetylcholine-activated cation-selective channel activity. It is involved in the biological process described with ion transport	NA	NA	NA	NA	NA	NA	NA	not_tested
Dcor_evm.model.hic_scaffold_3_pilon.986	NA	Acetylcholine receptor subunit alpha-like 2	Acetylcholine-activated cation-selective channel activity. It is involved in the biological process described with ion transport	NA	NA	NA	NA	NA	NA	NA	not_tested
Dcor_evm.model.hic_scaffold_8_pilon.11	NA	Acetylcholine receptor subunit alpha-type acr-16	Acetylcholine-activated cation-selective channel activity. It is involved in the biological process described with ion transport	NA	NA	NA	NA	NA	NA	NA	not_tested
Dcor_evm.model.hic_scaffold_8_pilon.358	NA	Acetylcholine receptor subunit beta-like 1	Acetylcholine-activated cation-selective channel activity. It is involved in the biological process described with ion transport	NA	NA	NA	NA	NA	NA	NA	not_tested
Dcor_evm.model.hic_scaffold_5_pilon.1282	NA	achaete-scute complex protein T3-like	helix loop helix domain	NA	NA	NA	NA	NA	NA	NA	not_tested
Dcor_evm.model.hic_scaffold_14_pilon.1	NA	Achaete-scute complex protein T8	protein dimerization activity	NA	NA	NA	NA	NA	NA	NA	not_tested
Dcor_evm.model.hic_scaffold_5_pilon.1446	NA	achaete-scute homolog 1-like	protein dimerization activity	NA	NA	NA	NA	NA	NA	NA	not_tested
Dcor_evm.model.hic_scaffold_4_pilon.787	NA	Acid sphingomyelinase-like phosphodiesterase 3b	nucleoside triphosphate catabolic process	NA	NA	NA	NA	NA	NA	NA	not_tested
Dcor_evm.model.hic_scaffold_4_pilon.788	NA	Acid sphingomyelinase-like phosphodiesterase 3b	NA	NA	NA	NA	NA	NA	NA	NA	not_tested
Dcor_evm.model.hic_scaffold_4_pilon.789	NA	Acid sphingomyelinase-like phosphodiesterase 3b	NA	NA	NA	NA	NA	NA	NA	NA	not_tested
Dcor_evm.model.hic_scaffold_13_pilon.25	NA	Acidic amino acid decarboxylase GADL1 (Fragment)	carboxy-lyase activity. It is involved in the biological process described with carboxylic acid metabolic process	NA	NA	NA	NA	NA	NA	NA	not_tested
Dcor_evm.model.hic_scaffold_9_pilon.643	NA	Acidic amino acid decarboxylase GADL1 (Fragment)	carboxy-lyase activity. It is involved in the biological process described with carboxylic acid metabolic process	NA	NA	NA	NA	NA	NA	NA	not_tested
Dcor_evm.model.hic_scaffold_9_pilon.1011	NA	Acidic mammalian chitinase	It is involved in the biological process described with carbohydrate metabolic process	NA	NA	NA	NA	NA	NA	NA	not_tested
Dcor_evm.model.hic_scaffold_7_pilon.569	NA	Acidic repeat-containing protein	DNA demethylation	NA	NA	NA	NA	NA	NA	NA	not_tested
Dcor_evm.model.hic_scaffold_1_pilon.604	NA	Actin	ATP binding	NA	NA	NA	NA	NA	NA	NA	not_tested
Dcor_evm.model.hic_scaffold_42_pilon.12	NA	Actin-5C	Actin	NA	NA	NA	NA	NA	NA	NA	not_tested
Dcor_evm.model.hic_scaffold_3_pilon.1398	NA	Acylamino-acid-releasing enzyme	Prolyl oligopeptidase family	NA	NA	NA	NA	NA	NA	NA	not_tested
Dcor_evm.model.hic_scaffold_10_pilon.900	NA	Acyl-CoA Delta(11) desaturase	Reverse transcriptase (RNA-dependent DNA polymerase)	NA	NA	NA	NA	NA	NA	NA	not_tested
Dcor_evm.model.hic_scaffold_10_pilon.901	NA	Acyl-CoA Delta(11) desaturase	oxidoreductase activity, acting on paired donors, with oxidation of a pair of donors resulting in the reduction of molecular oxygen to two molecules of water	NA	NA	NA	NA	NA	NA	NA	not_tested
Dcor_evm.model.hic_scaffold_10_pilon.896	NA	Acyl-CoA desaturase	stearoyl-CoA desaturase (delta-9-desaturase)	NA	NA	NA	NA	NA	NA	NA	not_tested
Dcor_evm.model.hic_scaffold_10_pilon.899	NA	Acyl-CoA desaturase	Belongs to the fatty acid desaturase type 1 family	NA	NA	NA	NA	NA	NA	NA	not_tested
Dcor_evm.model.hic_scaffold_3_pilon.436	NA	Acyl-CoA synthetase family member 2, mitochondrial	activity. It is involved in the biological process described with metabolic process	NA	NA	NA	NA	NA	NA	NA	not_tested
Dcor_evm.model.hic_scaffold_11_pilon.26	NA	Acyl-coenzyme A thioesterase 13	Acyl-coenzyme A thioesterase	NA	NA	NA	NA	NA	NA	NA	not_tested
Dcor_evm.model.hic_scaffold_11_pilon.27	NA	Acyl-coenzyme A thioesterase 13	Acyl-coenzyme A thioesterase	NA	NA	NA	NA	NA	NA	NA	not_tested
Dcor_evm.model.hic_scaffold_11_pilon.28	NA	Acyl-coenzyme A thioesterase 13	Acyl-coenzyme A thioesterase	NA	NA	NA	NA	NA	NA	NA	not_tested
Dcor_evm.model.hic_scaffold_4_pilon.845	NA	Acyl-coenzyme A thioesterase 13	Acyl-coenzyme A thioesterase	NA	NA	NA	NA	NA	NA	NA	not_tested
Dcor_evm.model.hic_scaffold_16_pilon.240	NA	Adenosine 3'-phospho 5'-phosphosulfate transporter 2	It is involved in the biological process described with transmembrane transport	NA	NA	NA	NA	NA	NA	NA	not_tested
Dcor_evm.model.hic_scaffold_3_pilon.603	NA	Adenosine deaminase 2	Adenosine/AMP deaminase N-terminal	NA	NA	NA	NA	NA	NA	NA	not_tested
Dcor_evm.model.hic_scaffold_6_pilon.602	NA	Adenosine deaminase 2	deaminase activity	NA	NA	NA	NA	NA	NA	NA	not_tested
Dcor_evm.model.hic_scaffold_13_pilon.132	NA	Adenosine deaminase-like protein	Adenosine/AMP deaminase	NA	NA	NA	NA	NA	NA	NA	not_tested
Dcor_evm.model.hic_scaffold_13_pilon.133	NA	Adenosine deaminase-like protein	deaminase	NA	NA	NA	NA	NA	NA	NA	not_tested
Dcor_evm.model.hic_scaffold_9_pilon.538	NA	Adenosine deaminase-like protein	deaminase	NA	NA	NA	NA	NA	NA	NA	not_tested
Dcor_evm.model.hic_scaffold_1_pilon.131	NA	Adenosine kinase	It is involved in the biological process described with purine ribonucleoside salvage	NA	NA	NA	NA	NA	NA	NA	not_tested
Dcor_evm.model.hic_scaffold_42_pilon.6	NA	Adenosine kinase 2	It is involved in the biological process described with purine ribonucleoside salvage	NA	NA	NA	NA	NA	NA	NA	not_tested
Dcor_evm.model.hic_scaffold_13_pilon.135	NA	Adenosine receptor A2b	Serpentine type 7TM GPCR chemoreceptor Srx	NA	NA	NA	NA	NA	NA	NA	not_tested
Dcor_evm.model.hic_scaffold_9_pilon.1322	NA	Adenylate cyclase type 10	-	NA	NA	NA	NA	NA	NA	NA	not_tested
Dcor_evm.model.hic_scaffold_9_pilon.1323	NA	Adenylate cyclase type 10	Adenylate cyclase type 10-like	NA	NA	NA	NA	NA	NA	NA	not_tested
Dcor_evm.model.hic_scaffold_7_pilon.562	NA	Adenylate cyclase type 5	Belongs to the adenylyl cyclase class-4 guanylyl cyclase family	NA	NA	NA	NA	NA	NA	NA	not_tested
Dcor_evm.model.hic_scaffold_7_pilon.563	NA	Adenylate cyclase type 5	Belongs to the adenylyl cyclase class-4 guanylyl cyclase family	NA	NA	NA	NA	NA	NA	NA	not_tested
Dcor_evm.model.hic_scaffold_10_pilon.127	NA	Adenylate kinase 8	cytidylate kinase activity	NA	NA	NA	NA	NA	NA	NA	not_tested
Dcor_evm.model.hic_scaffold_25_pilon.26	NA	Adenylate kinase isoenzyme 5	cytidylate kinase activity	NA	NA	NA	NA	NA	NA	NA	not_tested
Dcor_evm.model.hic_scaffold_5_pilon.90	NA	Adenylate kinase isoenzyme 5	cytidylate kinase activity	NA	NA	NA	NA	NA	NA	NA	not_tested
Dcor_evm.model.scaffold3883_size1258.2	NA	Adenylyl- / guanylyl cyclase, catalytic domain	Adenylyl- / guanylyl cyclase, catalytic domain	NA	NA	NA	NA	NA	NA	NA	not_tested
Dcor_evm.model.hic_scaffold_64_pilon.3	NA	Adenylyl cyclase X E	Adenylyl cyclase N-terminal extracellular and transmembrane region	NA	NA	NA	NA	NA	NA	NA	not_tested
Dcor_evm.model.hic_scaffold_10_pilon.820	NA	Adhesion G-protein coupled receptor G2	G-protein coupled receptor activity. It is involved in the biological process described with G-protein coupled receptor signaling pathway	NA	NA	NA	NA	NA	NA	NA	not_tested
Dcor_evm.model.hic_scaffold_10_pilon.821	NA	Adhesion G-protein coupled receptor G2	NA	NA	NA	NA	NA	NA	NA	NA	not_tested
Dcor_evm.model.hic_scaffold_7_pilon.1482	NA	Adhesion G-protein coupled receptor G2	G-protein coupled receptor activity. It is involved in the biological process described with G-protein coupled receptor signaling pathway	NA	NA	NA	NA	NA	NA	NA	not_tested
Dcor_evm.model.scaffold6394_size1049.1	NA	adhesive plaque matrix protein 2-like	Calcium ion binding	NA	NA	NA	NA	NA	NA	NA	not_tested
Dcor_evm.model.hic_scaffold_4_pilon.99	NA	Adisintegrin and metalloproteinase with thrombospondin motifs 7	Reprolysin family propeptide	NA	NA	NA	NA	NA	NA	NA	not_tested
Dcor_evm.model.hic_scaffold_6_pilon.209	NA	ADP-ribosylation factor-like protein 13B	GTP binding	NA	NA	NA	NA	NA	NA	NA	not_tested
Dcor_evm.model.hic_scaffold_15_pilon.64	NA	Adult-specific cuticular protein ACP-20	cuticle protein	NA	NA	NA	NA	NA	NA	NA	not_tested
Dcor_evm.model.hic_scaffold_15_pilon.70	NA	Adult-specific cuticular protein ACP-20	Structural constituent of cuticle	NA	NA	NA	NA	NA	NA	NA	not_tested
Dcor_evm.model.hic_scaffold_35_pilon.15	NA	Adult-specific cuticular protein ACP-20	cuticle protein	NA	NA	NA	NA	NA	NA	NA	not_tested
Dcor_evm.model.hic_scaffold_5_pilon.112	NA	Adult-specific cuticular protein ACP-20	cuticle protein	NA	NA	NA	NA	NA	NA	NA	not_tested
Dcor_evm.model.hic_scaffold_6_pilon.104	NA	Adult-specific cuticular protein ACP-20	Cuticular protein RR-1 family	NA	NA	NA	NA	NA	NA	NA	not_tested
Dcor_evm.model.hic_scaffold_6_pilon.105	NA	Adult-specific cuticular protein ACP-20	Cuticular protein RR-1 family	NA	NA	NA	NA	NA	NA	NA	not_tested
Dcor_evm.model.hic_scaffold_6_pilon.115	NA	Adult-specific cuticular protein ACP-20	Structural constituent of cuticle	NA	NA	NA	NA	NA	NA	NA	not_tested
Dcor_evm.model.hic_scaffold_6_pilon.116	NA	Adult-specific cuticular protein ACP-20	cuticle protein	NA	NA	NA	NA	NA	NA	NA	not_tested
Dcor_evm.model.hic_scaffold_6_pilon.142	NA	Adult-specific cuticular protein ACP-20	cuticle protein	NA	NA	NA	NA	NA	NA	NA	not_tested
Dcor_evm.model.hic_scaffold_6_pilon.147	NA	Adult-specific cuticular protein ACP-20	Insect cuticle protein	NA	NA	NA	NA	NA	NA	NA	not_tested
Dcor_evm.model.hic_scaffold_6_pilon.149	NA	Adult-specific cuticular protein ACP-20	cuticle protein	NA	NA	NA	NA	NA	NA	NA	not_tested
Dcor_evm.model.hic_scaffold_6_pilon.183	NA	Adult-specific cuticular protein ACP-20	cuticle protein	NA	NA	NA	NA	NA	NA	NA	not_tested
Dcor_evm.model.hic_scaffold_6_pilon.34	NA	Adult-specific cuticular protein ACP-20	Cuticular protein RR-1 family	NA	NA	NA	NA	NA	NA	NA	not_tested
Dcor_evm.model.hic_scaffold_6_pilon.35	NA	Adult-specific cuticular protein ACP-20	Structural constituent of cuticle	NA	NA	NA	NA	NA	NA	NA	not_tested
Dcor_evm.model.hic_scaffold_6_pilon.36	NA	Adult-specific cuticular protein ACP-20	Structural constituent of cuticle	NA	NA	NA	NA	NA	NA	NA	not_tested
Dcor_evm.model.hic_scaffold_6_pilon.37	NA	Adult-specific cuticular protein ACP-20	Structural constituent of cuticle	NA	NA	NA	NA	NA	NA	NA	not_tested
Dcor_evm.model.hic_scaffold_6_pilon.38	NA	Adult-specific cuticular protein ACP-20	Structural constituent of cuticle	NA	NA	NA	NA	NA	NA	NA	not_tested
Dcor_evm.model.hic_scaffold_6_pilon.39	NA	Adult-specific cuticular protein ACP-20	Structural constituent of cuticle	NA	NA	NA	NA	NA	NA	NA	not_tested
Dcor_evm.model.hic_scaffold_6_pilon.40	NA	Adult-specific cuticular protein ACP-20	Structural constituent of cuticle	NA	NA	NA	NA	NA	NA	NA	not_tested
Dcor_evm.model.hic_scaffold_6_pilon.43	NA	Adult-specific cuticular protein ACP-20	Structural constituent of cuticle	NA	NA	NA	NA	NA	NA	NA	not_tested
Dcor_evm.model.hic_scaffold_6_pilon.44	NA	Adult-specific cuticular protein ACP-20	Structural constituent of cuticle	NA	NA	NA	NA	NA	NA	NA	not_tested
Dcor_evm.model.hic_scaffold_6_pilon.45	NA	Adult-specific cuticular protein ACP-20	Structural constituent of cuticle	NA	NA	NA	NA	NA	NA	NA	not_tested
Dcor_evm.model.hic_scaffold_64_pilon.19	NA	Adult-specific cuticular protein ACP-20	Structural constituent of cuticle	NA	NA	NA	NA	NA	NA	NA	not_tested
Dcor_evm.model.hic_scaffold_64_pilon.21	NA	Adult-specific cuticular protein ACP-20	Structural constituent of cuticle	NA	NA	NA	NA	NA	NA	NA	not_tested
Dcor_evm.model.hic_scaffold_64_pilon.24	NA	Adult-specific cuticular protein ACP-20	Structural constituent of cuticle	NA	NA	NA	NA	NA	NA	NA	not_tested
Dcor_evm.model.hic_scaffold_64_pilon.28	NA	Adult-specific cuticular protein ACP-20	Structural constituent of cuticle	NA	NA	NA	NA	NA	NA	NA	not_tested
Dcor_evm.model.hic_scaffold_64_pilon.36	NA	Adult-specific cuticular protein ACP-20	Structural constituent of cuticle	NA	NA	NA	NA	NA	NA	NA	not_tested
Dcor_evm.model.hic_scaffold_7_pilon.1273	NA	Adult-specific cuticular protein ACP-20	Pupal cuticle protein	NA	NA	NA	NA	NA	NA	NA	not_tested
Dcor_evm.model.hic_scaffold_7_pilon.1283	NA	Adult-specific cuticular protein ACP-20	cuticular protein	NA	NA	NA	NA	NA	NA	NA	not_tested
Dcor_evm.model.hic_scaffold_7_pilon.1286	NA	Adult-specific cuticular protein ACP-20	Structural constituent of cuticle	NA	NA	NA	NA	NA	NA	NA	not_tested
Dcor_evm.model.hic_scaffold_7_pilon.1290	NA	Adult-specific cuticular protein ACP-20	Structural constituent of cuticle	NA	NA	NA	NA	NA	NA	NA	not_tested
Dcor_evm.model.hic_scaffold_7_pilon.1295	NA	Adult-specific cuticular protein ACP-20	cuticular protein	NA	NA	NA	NA	NA	NA	NA	not_tested
Dcor_evm.model.hic_scaffold_7_pilon.1296	NA	Adult-specific cuticular protein ACP-20	Cuticle protein	NA	NA	NA	NA	NA	NA	NA	not_tested
Dcor_evm.model.hic_scaffold_7_pilon.682	NA	Adult-specific cuticular protein ACP-20	Structural constituent of cuticle	NA	NA	NA	NA	NA	NA	NA	not_tested
Dcor_evm.model.hic_scaffold_7_pilon.689	NA	Adult-specific cuticular protein ACP-20	cuticle protein	NA	NA	NA	NA	NA	NA	NA	not_tested
Dcor_evm.model.hic_scaffold_35_pilon.19	NA	Adult-specific cuticular protein ACP-20	Structural constituent of cuticle	NA	NA	NA	NA	NA	NA	NA	not_tested
Dcor_evm.model.hic_scaffold_3_pilon.73	NA	AGAP005332-PC	C-type lectin (CTL) or carbohydrate-recognition domain (CRD)	NA	NA	NA	NA	NA	NA	NA	not_tested
Dcor_evm.model.hic_scaffold_7_pilon.766	NA	AGAP005332-PC	C-type lectin (CTL) or carbohydrate-recognition domain (CRD)	NA	NA	NA	NA	NA	NA	NA	not_tested
Dcor_evm.model.hic_scaffold_14_pilon.84	NA	Agrin	Kazal-type serine protease inhibitor domain	NA	NA	NA	NA	NA	NA	NA	not_tested
Dcor_evm.model.hic_scaffold_8_pilon.484	NA	Agrin	ionotropic glutamate receptor activity	NA	NA	NA	NA	NA	NA	NA	not_tested
Dcor_evm.model.hic_scaffold_8_pilon.485	NA	Agrin	-	NA	NA	NA	NA	NA	NA	NA	not_tested
Dcor_evm.model.hic_scaffold_8_pilon.582	NA	Agrin	Laminin G domain	NA	NA	NA	NA	NA	NA	NA	not_tested
Dcor_evm.model.hic_scaffold_8_pilon.586	NA	Agrin	Laminin G domain	NA	NA	NA	NA	NA	NA	NA	not_tested
Dcor_evm.model.hic_scaffold_9_pilon.452	NA	Agrin	Kazal-type serine protease inhibitor domain	NA	NA	NA	NA	NA	NA	NA	not_tested
Dcor_evm.model.hic_scaffold_44_pilon.39	NA	A-kinase anchor protein 1, mitochondrial	RNA binding	NA	NA	NA	NA	NA	NA	NA	not_tested
Dcor_evm.model.hic_scaffold_4_pilon.258	NA	Alcohol dehydrogenase [acceptor]	Glucose dehydrogenase FAD, quinone -like	NA	NA	NA	NA	NA	NA	NA	not_tested
Dcor_evm.model.hic_scaffold_4_pilon.56	NA	Alcohol dehydrogenase [acceptor]	Glucose dehydrogenase FAD, quinone -like	NA	NA	NA	NA	NA	NA	NA	not_tested
Dcor_evm.model.hic_scaffold_4_pilon.1302	NA	Aldo-keto reductase family 1 member A1-A	Aldo/keto reductase family	NA	NA	NA	NA	NA	NA	NA	not_tested
Dcor_evm.model.hic_scaffold_6_pilon.1098	NA	Aldo-keto reductase family 1 member A1-A	Aldo/keto reductase family	NA	NA	NA	NA	NA	NA	NA	not_tested
Dcor_evm.model.hic_scaffold_4_pilon.1301	NA	Aldo-keto reductase family 4 member C8	Aldo/keto reductase family	NA	NA	NA	NA	NA	NA	NA	not_tested
Dcor_evm.model.hic_scaffold_10_pilon.284	NA	Alkaline phosphatase, tissue-nonspecific isozyme	Alkaline phosphatase	NA	NA	NA	NA	NA	NA	NA	not_tested
Dcor_evm.model.hic_scaffold_8_pilon.167	NA	alpha endosulfine like protein	Protein phosphatase inhibitor that specifically inhibits protein phosphatase 2A (PP2A) during mitosis	NA	NA	NA	NA	NA	NA	NA	not_tested
Dcor_evm.model.hic_scaffold_8_pilon.736	NA	Alpha/beta hydrolase domain-containing protein 17B	domain-containing protein	NA	NA	NA	NA	NA	NA	NA	not_tested
Dcor_evm.model.hic_scaffold_6_pilon.677	NA	alpha-1,3-mannosyl-glycoprotein 4-beta-N-acetylglucosaminyltransferase B	Transferase activity, transferring hexosyl groups. It is involved in the biological process described with carbohydrate metabolic process	NA	NA	NA	NA	NA	NA	NA	not_tested
Dcor_evm.model.hic_scaffold_6_pilon.678	NA	Alpha-1,3-mannosyl-glycoprotein 4-beta-N-acetylglucosaminyltransferase B	Transferase activity, transferring hexosyl groups. It is involved in the biological process described with carbohydrate metabolic process	NA	NA	NA	NA	NA	NA	NA	not_tested
Dcor_evm.model.hic_scaffold_6_pilon.679	NA	Alpha-1,3-mannosyl-glycoprotein 4-beta-N-acetylglucosaminyltransferase B	Transferase activity, transferring hexosyl groups. It is involved in the biological process described with carbohydrate metabolic process	NA	NA	NA	NA	NA	NA	NA	not_tested
Dcor_evm.model.hic_scaffold_4_pilon.391	NA	alpha-1A adrenergic receptor	G-protein coupled receptor activity. It is involved in the biological process described with G-protein coupled receptor signaling pathway	NA	NA	NA	NA	NA	NA	NA	not_tested
Dcor_evm.model.hic_scaffold_3_pilon.824	NA	Alpha-2C adrenergic receptor	G-protein coupled receptor activity. It is involved in the biological process described with G-protein coupled receptor signaling pathway	NA	NA	NA	NA	NA	NA	NA	not_tested
Dcor_evm.model.hic_scaffold_3_pilon.828	NA	Alpha-2C adrenergic receptor	G-protein coupled receptor activity. It is involved in the biological process described with G-protein coupled receptor signaling pathway	NA	NA	NA	NA	NA	NA	NA	not_tested
Dcor_evm.model.hic_scaffold_10_pilon.1080	NA	Alpha-amylase	activity. It is involved in the biological process described with carbohydrate metabolic process	NA	NA	NA	NA	NA	NA	NA	not_tested
Dcor_evm.model.hic_scaffold_6_pilon.1470	NA	Alpha-catulin	Actin filament binding. It is involved in the biological process described with cell adhesion	NA	NA	NA	NA	NA	NA	NA	not_tested
Dcor_evm.model.hic_scaffold_16_pilon.36	NA	Alpha-ketoglutarate-dependent dioxygenase alkB homolog 4	oxidoreductase activity, acting on paired donors, with incorporation or reduction of molecular oxygen, 2-oxoglutarate as one donor, and incorporation of one atom each of oxygen into both donors. It is involved in the biological process described with oxidation-reduction process	NA	NA	NA	NA	NA	NA	NA	not_tested
Dcor_evm.model.hic_scaffold_6_pilon.1334	NA	Alpha-L-fucosidase	alpha-L-fucosidase activity. It is involved in the biological process described with fucose metabolic process	NA	NA	NA	NA	NA	NA	NA	not_tested
Dcor_evm.model.hic_scaffold_9_pilon.1721	NA	Alpha-N-acetylgalactosaminidase	Hydrolase activity, hydrolyzing O-glycosyl compounds. It is involved in the biological process described with carbohydrate metabolic process	NA	NA	NA	NA	NA	NA	NA	not_tested
Dcor_evm.model.hic_scaffold_9_pilon.1723	NA	Alpha-N-acetylgalactosaminidase	Hydrolase activity, hydrolyzing O-glycosyl compounds. It is involved in the biological process described with carbohydrate metabolic process	NA	NA	NA	NA	NA	NA	NA	not_tested
Dcor_evm.model.hic_scaffold_3_pilon.1181	NA	Alpha-scruin	Kelch	NA	NA	NA	NA	NA	NA	NA	not_tested
Dcor_evm.model.hic_scaffold_2_pilon.427	NA	Alpha-tocopherol transfer protein-like	transporter activity. It is involved in the biological process described with transport	NA	NA	NA	NA	NA	NA	NA	not_tested
Dcor_evm.model.hic_scaffold_2_pilon.96	NA	Alpha-tocopherol transfer protein-like	CRAL/TRIO domain	NA	NA	NA	NA	NA	NA	NA	not_tested
Dcor_evm.model.hic_scaffold_9_pilon.566	NA	Alpha-tocopherol transfer protein-like	CRAL/TRIO domain	NA	NA	NA	NA	NA	NA	NA	not_tested
Dcor_evm.model.hic_scaffold_5_pilon.1079	NA	Alpha-xylosidase	Glycosyl hydrolases family 31	NA	NA	NA	NA	NA	NA	NA	not_tested
Dcor_evm.model.hic_scaffold_4_pilon.903	NA	Aminopeptidase Ey	Peptidase family M1 domain	NA	NA	NA	NA	NA	NA	NA	not_tested
Dcor_evm.model.hic_scaffold_10_pilon.1265	NA	Androglobin	NA	NA	NA	NA	NA	NA	NA	NA	not_tested
Dcor_evm.model.hic_scaffold_3_pilon.1198	NA	Angiotensin-converting enzyme	Angiotensin-converting enzyme	NA	NA	NA	NA	NA	NA	NA	not_tested
Dcor_evm.model.hic_scaffold_9_pilon.1878	NA	Angiotensin-converting enzyme	Angiotensin-converting enzyme	NA	NA	NA	NA	NA	NA	NA	not_tested
Dcor_evm.model.hic_scaffold_9_pilon.581	NA	Angiotensin-converting enzyme	Angiotensin-converting enzyme	NA	NA	NA	NA	NA	NA	NA	not_tested
Dcor_evm.model.hic_scaffold_13_pilon.88	NA	Angiotensin-converting enzyme (Fragment)	Angiotensin-converting enzyme	NA	NA	NA	NA	NA	NA	NA	not_tested
Dcor_evm.model.hic_scaffold_9_pilon.1759	NA	Anillin	Pleckstrin homology domain.	NA	NA	NA	NA	NA	NA	NA	not_tested
Dcor_evm.model.hic_scaffold_14_pilon.82	NA	Ankyrin repeat and IBR domain-containing protein 1	Ankyrin repeats (3 copies)	NA	NA	NA	NA	NA	NA	NA	not_tested
Dcor_evm.model.hic_scaffold_9_pilon.449	NA	Ankyrin repeat and IBR domain-containing protein 1	Ankyrin repeats (3 copies)	NA	NA	NA	NA	NA	NA	NA	not_tested
Dcor_evm.model.hic_scaffold_6_pilon.1834	NA	ankyrin repeat and KH domain-containing protein 1-like isoform X1	ankyrin repeat	NA	NA	NA	NA	NA	NA	NA	not_tested
Dcor_evm.model.hic_scaffold_4_pilon.495	NA	Ankyrin repeat and MYND domain-containing protein 1	ankyrin repeats	NA	NA	NA	NA	NA	NA	NA	not_tested
Dcor_evm.model.hic_scaffold_6_pilon.816	NA	Ankyrin repeat domain-containing protein 33B	Ankyrin repeats (many copies)	NA	NA	NA	NA	NA	NA	NA	not_tested
Dcor_evm.model.hic_scaffold_16_pilon.15	NA	ankyrin repeat domain-containing protein 33B-like	Ankyrin repeats (many copies)	NA	NA	NA	NA	NA	NA	NA	not_tested
Dcor_evm.model.hic_scaffold_2_pilon.129	NA	Ankyrin-1	NA	NA	NA	NA	NA	NA	NA	NA	not_tested
Dcor_evm.model.scaffold1833_size1526.1	NA	Ankyrin-1	NA	NA	NA	NA	NA	NA	NA	NA	not_tested
Dcor_evm.model.hic_scaffold_10_pilon.853	NA	Anoctamin-3	Dimerisation domain of Ca+-activated chloride-channel, anoctamin	NA	NA	NA	NA	NA	NA	NA	not_tested
Dcor_evm.model.hic_scaffold_10_pilon.837	NA	Anoctamin-5	Dimerisation domain of Ca+-activated chloride-channel, anoctamin	NA	NA	NA	NA	NA	NA	NA	not_tested
Dcor_evm.model.hic_scaffold_10_pilon.854	NA	Anoctamin-5	Dimerisation domain of Ca+-activated chloride-channel, anoctamin	NA	NA	NA	NA	NA	NA	NA	not_tested
Dcor_evm.model.hic_scaffold_10_pilon.636	NA	Anosmin-1	Four-disulfide core domains	NA	NA	NA	NA	NA	NA	NA	not_tested
Dcor_evm.model.hic_scaffold_15_pilon.63	NA	Apolipoprotein D	Lipocalin-like domain	NA	NA	NA	NA	NA	NA	NA	not_tested
Dcor_evm.model.hic_scaffold_8_pilon.72	NA	Apolipoprotein D	Belongs to the calycin superfamily. Lipocalin family	NA	NA	NA	NA	NA	NA	NA	not_tested
Dcor_evm.model.hic_scaffold_8_pilon.73	NA	Apolipoprotein D	Pigment binding	NA	NA	NA	NA	NA	NA	NA	not_tested
Dcor_evm.model.hic_scaffold_5_pilon.369	NA	apoptosis regulatory protein Siva-like isoform X2	NA	NA	NA	NA	NA	NA	NA	NA	not_tested
Dcor_evm.model.hic_scaffold_3_pilon.988	NA	Aquaporin	Belongs to the MIP aquaporin (TC 1.A.8) family	NA	NA	NA	NA	NA	NA	NA	not_tested
Dcor_evm.model.hic_scaffold_4_pilon.1333	NA	Aquaporin AQPAe.a	Belongs to the MIP aquaporin (TC 1.A.8) family	NA	NA	NA	NA	NA	NA	NA	not_tested
Dcor_evm.model.hic_scaffold_4_pilon.1186	NA	Aquaporin-4	Belongs to the MIP aquaporin (TC 1.A.8) family	NA	NA	NA	NA	NA	NA	NA	not_tested
Dcor_evm.model.hic_scaffold_6_pilon.1046	NA	Arginine kinase	Belongs to the ATP guanido phosphotransferase family	NA	NA	NA	NA	NA	NA	NA	not_tested
Dcor_evm.model.contig_148_pilon.1	NA	Arginine-glutamic acid dipeptide repeats protein	DNA- binding	NA	NA	NA	NA	NA	NA	NA	not_tested
Dcor_evm.model.hic_scaffold_9_pilon.1724	NA	Aristaless-related homeobox protein	sequence-specific DNA binding. It is involved in the biological process described with regulation of transcription, DNA-templated	NA	NA	NA	NA	NA	NA	NA	not_tested
Dcor_evm.model.hic_scaffold_3_pilon.883	NA	armadillo repeat-containing protein 1-like	metal ion transport	NA	NA	NA	NA	NA	NA	NA	not_tested
Dcor_evm.model.hic_scaffold_6_pilon.640	NA	armadillo repeat-containing protein 1-like	metal ion transport	NA	NA	NA	NA	NA	NA	NA	not_tested
Dcor_evm.model.hic_scaffold_3_pilon.1108	NA	Armadillo repeat-containing protein 4	Armadillo/beta-catenin-like repeats	NA	NA	NA	NA	NA	NA	NA	not_tested
Dcor_evm.model.hic_scaffold_4_pilon.1335	NA	Armadillo-like helical domain-containing protein 3	DUF1741	NA	NA	NA	NA	NA	NA	NA	not_tested
Dcor_evm.model.hic_scaffold_3_pilon.220	NA	Aromatic-L-amino-acid decarboxylase	carboxy-lyase activity. It is involved in the biological process described with cellular amino acid metabolic process	NA	NA	NA	NA	NA	NA	NA	not_tested
Dcor_evm.model.hic_scaffold_7_pilon.1017	NA	Aromatic-L-amino-acid decarboxylase	carboxy-lyase activity. It is involved in the biological process described with cellular amino acid metabolic process	NA	NA	NA	NA	NA	NA	NA	not_tested
Dcor_evm.model.hic_scaffold_6_pilon.520	NA	Aryl hydrocarbon receptor nuclear translocator-like protein 1	activity. It is involved in the biological process described with	NA	NA	NA	NA	NA	NA	NA	not_tested
Dcor_evm.model.hic_scaffold_12_pilon.5	NA	Aryl hydrocarbon receptor nuclear translocator-like protein 1	activity. It is involved in the biological process described with	NA	NA	NA	NA	NA	NA	NA	not_tested
Dcor_evm.model.hic_scaffold_6_pilon.1309	NA	ATP synthase subunit O, mitochondrial	Proton-transporting ATP synthase activity, rotational mechanism. It is involved in the biological process described with ATP synthesis coupled proton transport	NA	NA	NA	NA	NA	NA	NA	not_tested
Dcor_evm.model.hic_scaffold_4_pilon.497	NA	ATP-binding cassette sub-family A member 17	ATP-binding cassette sub-family A member	NA	NA	NA	NA	NA	NA	NA	not_tested
Dcor_evm.model.hic_scaffold_5_pilon.425	NA	ATP-binding cassette sub-family G member 4	ATP- binding	NA	NA	NA	NA	NA	NA	NA	not_tested
Dcor_evm.model.hic_scaffold_16_pilon.96	NA	ATP-dependent Clp protease proteolytic subunit, mitochondrial	Uncharacterised conserved protein (DUF2371)	NA	NA	NA	NA	NA	NA	NA	not_tested
Dcor_evm.model.hic_scaffold_6_pilon.733	NA	ATP-dependent Clp protease proteolytic subunit, mitochondrial	ATP-dependent Clp protease proteolytic subunit	NA	NA	NA	NA	NA	NA	NA	not_tested
Dcor_evm.model.hic_scaffold_1_pilon.69	NA	ATP-dependent DNA helicase PIF1	DNA-dependent ATPase and 5'-3' DNA helicase required for the maintenance of both mitochondrial and nuclear genome stability	NA	NA	NA	NA	NA	NA	NA	not_tested
Dcor_evm.model.hic_scaffold_4_pilon.1377	NA	ATP-dependent DNA helicase PIF1	DNA-dependent ATPase and 5'-3' DNA helicase required for the maintenance of both mitochondrial and nuclear genome stability	NA	NA	NA	NA	NA	NA	NA	not_tested
Dcor_evm.model.hic_scaffold_4_pilon.1378	NA	ATP-dependent DNA helicase PIF1	DNA-dependent ATPase and 5'-3' DNA helicase required for the maintenance of both mitochondrial and nuclear genome stability	NA	NA	NA	NA	NA	NA	NA	not_tested
Dcor_evm.model.hic_scaffold_7_pilon.1503	NA	ATP-dependent DNA helicase PIF1	Belongs to the helicase family	NA	NA	NA	NA	NA	NA	NA	not_tested
Dcor_evm.model.hic_scaffold_18_pilon.17	NA	ATP-dependent DNA helicase pif1	DNA helicase activity	NA	NA	NA	NA	NA	NA	NA	not_tested
Dcor_evm.model.WTDall_ctg2286.2	NA	ATP-dependent DNA helicase PIF1	Belongs to the helicase family	NA	NA	NA	NA	NA	NA	NA	not_tested
Dcor_evm.model.hic_scaffold_57_pilon.11	NA	ATP-dependent DNA helicase PIF1-like isoform X2	PIF1-like helicase	NA	NA	NA	NA	NA	NA	NA	not_tested
Dcor_evm.model.hic_scaffold_1_pilon.4	NA	ATP-dependent RNA helicase DBP2	Belongs to the DEAD box helicase family	NA	NA	NA	NA	NA	NA	NA	not_tested
Dcor_evm.model.hic_scaffold_4_pilon.718	NA	ATP-dependent RNA helicase vasa	Belongs to the DEAD box helicase family	NA	NA	NA	NA	NA	NA	NA	not_tested
Dcor_evm.model.hic_scaffold_9_pilon.436	NA	ATP-dependent RNA helicase vasa	Belongs to the DEAD box helicase family	NA	NA	NA	NA	NA	NA	NA	not_tested
Dcor_evm.model.hic_scaffold_1_pilon.590	NA	Atrial natriuretic peptide receptor 1	Nitrate and nitrite sensing	NA	NA	NA	NA	NA	NA	NA	not_tested
Dcor_evm.model.hic_scaffold_8_pilon.870	NA	Atrial natriuretic peptide receptor 1	phosphorus-oxygen lyase activity. It is involved in the biological process described with	NA	NA	NA	NA	NA	NA	NA	not_tested
Dcor_evm.model.hic_scaffold_9_pilon.57	NA	Atrial natriuretic peptide receptor 1	guanylate cyclase activity. It is involved in the biological process described with intracellular signal transduction	NA	NA	NA	NA	NA	NA	NA	not_tested
Dcor_evm.model.scaffold3883_size1258.1	NA	atrial natriuretic peptide receptor 1-like	It is involved in the biological process described with	NA	NA	NA	NA	NA	NA	NA	not_tested
Dcor_evm.model.hic_scaffold_12_pilon.25	NA	Atrial natriuretic peptide-converting enzyme	serine-type endopeptidase activity. It is involved in the biological process described with proteolysis	NA	NA	NA	NA	NA	NA	NA	not_tested
Dcor_evm.model.hic_scaffold_3_pilon.1377	NA	Atrial natriuretic peptide-converting enzyme	serine-type endopeptidase activity. It is involved in the biological process described with proteolysis	NA	NA	NA	NA	NA	NA	NA	not_tested
Dcor_evm.model.hic_scaffold_8_pilon.539	NA	Atrial natriuretic peptide-converting enzyme	serine-type endopeptidase activity. It is involved in the biological process described with proteolysis	NA	NA	NA	NA	NA	NA	NA	not_tested
Dcor_evm.model.hic_scaffold_1_pilon.642	NA	Autism susceptibility gene 2 protein homolog	Autism susceptibility gene 2 protein	NA	NA	NA	NA	NA	NA	NA	not_tested
Dcor_evm.model.hic_scaffold_10_pilon.406	NA	Autophagy-related protein 16-1	NA	NA	NA	NA	NA	NA	NA	NA	not_tested
Dcor_evm.model.hic_scaffold_3_pilon.80	NA	Ax dynein light domain containing protein	kinetochore binding	NA	NA	NA	NA	NA	NA	NA	not_tested
Dcor_evm.model.hic_scaffold_42_pilon.5	NA	B9 domain-containing protein 1	Ciliary basal body-associated, B9 protein	NA	NA	NA	NA	NA	NA	NA	not_tested
Dcor_evm.model.hic_scaffold_6_pilon.1790	NA	BAI1-associated protein 3	Protein kinase C conserved region 2 (CalB)	NA	NA	NA	NA	NA	NA	NA	not_tested
Dcor_evm.model.hic_scaffold_5_pilon.373	NA	Band 4.1-like protein 4A	Band 4.1-like protein	NA	NA	NA	NA	NA	NA	NA	not_tested
Dcor_evm.model.hic_scaffold_8_pilon.169	NA	Band 4.1-like protein 4A	Band 4.1-like protein	NA	NA	NA	NA	NA	NA	NA	not_tested
Dcor_evm.model.hic_scaffold_10_pilon.213	NA	BarH-like 1 homeobox protein	sequence-specific DNA binding. It is involved in the biological process described with regulation of transcription, DNA-templated	NA	NA	NA	NA	NA	NA	NA	not_tested
Dcor_evm.model.hic_scaffold_7_pilon.399	NA	Basement membrane-specific heparan sulfate proteoglycan core protein	Reverse transcriptase (RNA-dependent DNA polymerase)	NA	NA	NA	NA	NA	NA	NA	not_tested
Dcor_evm.model.contig_150_pilon.1	NA	Basic helix-loop-helix neural transcription factor TAP	helix loop helix domain	NA	NA	NA	NA	NA	NA	NA	not_tested
Dcor_evm.model.hic_scaffold_60_pilon.4	NA	Basic helix-loop-helix neural transcription factor TAP	helix loop helix domain	NA	NA	NA	NA	NA	NA	NA	not_tested
Dcor_evm.model.hic_scaffold_5_pilon.1116	NA	B-cell lymphoma/leukemia 11A	Metal ion binding	NA	NA	NA	NA	NA	NA	NA	not_tested
Dcor_evm.model.hic_scaffold_9_pilon.1451	NA	B-cell receptor CD22	CD80-like C2-set immunoglobulin domain	NA	NA	NA	NA	NA	NA	NA	not_tested
Dcor_evm.model.WTDall_ctg2286.1	NA	Belongs to the helicase family	Belongs to the helicase family	NA	NA	NA	NA	NA	NA	NA	not_tested
Dcor_evm.model.WTDall_ctg2373.2	NA	Belongs to the helicase family	Belongs to the helicase family	NA	NA	NA	NA	NA	NA	NA	not_tested
Dcor_evm.model.scaffold2187_size1462.1	NA	Belongs to the peptidase C2 family	Belongs to the peptidase C2 family	NA	NA	NA	NA	NA	NA	NA	not_tested
Dcor_evm.model.hic_scaffold_10_pilon.1217	NA	Beta-1,4-glucuronyltransferase 1	N-acetyllactosaminide	NA	NA	NA	NA	NA	NA	NA	not_tested
Dcor_evm.model.hic_scaffold_5_pilon.679	NA	Beta-1,4-glucuronyltransferase 1	Glycosyl-transferase for dystroglycan	NA	NA	NA	NA	NA	NA	NA	not_tested
Dcor_evm.model.hic_scaffold_9_pilon.536	NA	Beta-3 adrenergic receptor	Serpentine type 7TM GPCR chemoreceptor Srx	NA	NA	NA	NA	NA	NA	NA	not_tested
Dcor_evm.model.hic_scaffold_9_pilon.725	NA	Beta-fibrinogenase mucrofibrase-4	Belongs to the peptidase S1 family	NA	NA	NA	NA	NA	NA	NA	not_tested
Dcor_evm.model.hic_scaffold_23_pilon.39	NA	beta-galactosidase	NA	NA	NA	NA	NA	NA	NA	NA	not_tested
Dcor_evm.model.hic_scaffold_10_pilon.823	NA	Beta-galactosidase-1-like protein 3	Beta-galactosidase activity. It is involved in the biological process described with carbohydrate metabolic process	NA	NA	NA	NA	NA	NA	NA	not_tested
Dcor_evm.model.hic_scaffold_10_pilon.824	NA	Beta-galactosidase-1-like protein 3	Beta-galactosidase activity. It is involved in the biological process described with carbohydrate metabolic process	NA	NA	NA	NA	NA	NA	NA	not_tested
Dcor_evm.model.hic_scaffold_7_pilon.1555	NA	Beta-galactoside alpha-2,6-sialyltransferase 2	Sialyltransferase activity. It is involved in the biological process described with protein glycosylation	NA	NA	NA	NA	NA	NA	NA	not_tested
Dcor_evm.model.hic_scaffold_3_pilon.973	NA	blast:Actin cytoskeleton-regulatory complex protein pan1	NA	NA	NA	NA	NA	NA	NA	NA	not_tested
Dcor_evm.model.hic_scaffold_55_pilon.5	NA	blastopia polyprotein	Zinc knuckle	NA	NA	NA	NA	NA	NA	NA	not_tested
Dcor_evm.model.hic_scaffold_2_pilon.505	NA	Brain tumor protein	Zinc ion binding	NA	NA	NA	NA	NA	NA	NA	not_tested
Dcor_evm.model.hic_scaffold_5_pilon.977	NA	Brain tumor protein	Zinc ion binding	NA	NA	NA	NA	NA	NA	NA	not_tested
Dcor_evm.model.hic_scaffold_1_pilon.545	NA	Broad-complex core protein isoforms 1/2/3/4/5	Metal ion binding	NA	NA	NA	NA	NA	NA	NA	not_tested
Dcor_evm.model.hic_scaffold_1_pilon.546	NA	Broad-complex core protein isoforms 1/2/3/4/5	Broad-complex core protein isoforms 1 2 3 4 5-like	NA	NA	NA	NA	NA	NA	NA	not_tested
Dcor_evm.model.hic_scaffold_3_pilon.1369	NA	BSMAP domain containing protein	Brain specific membrane anchored protein	NA	NA	NA	NA	NA	NA	NA	not_tested
Dcor_evm.model.hic_scaffold_3_pilon.894	NA	BTB/POZ domain-containing protein 19	TLD	NA	NA	NA	NA	NA	NA	NA	not_tested
Dcor_evm.model.hic_scaffold_6_pilon.652	NA	BTB/POZ domain-containing protein 19	TLD	NA	NA	NA	NA	NA	NA	NA	not_tested
Dcor_evm.model.hic_scaffold_15_pilon.34	NA	Bursicon	hormone activity	NA	NA	NA	NA	NA	NA	NA	not_tested
Dcor_evm.model.hic_scaffold_7_pilon.718	NA	Bursicon	hormone activity	NA	NA	NA	NA	NA	NA	NA	not_tested
Dcor_evm.model.hic_scaffold_10_pilon.722	NA	C3 and PZP-like alpha-2-macroglobulin domain-containing protein 8	endopeptidase inhibitor activity	NA	NA	NA	NA	NA	NA	NA	not_tested
Dcor_evm.model.hic_scaffold_12_pilon.28	NA	CAD protein	metal ion binding. It is involved in the biological process described with 'de novo' pyrimidine nucleobase biosynthetic process	NA	NA	NA	NA	NA	NA	NA	not_tested
Dcor_evm.model.hic_scaffold_3_pilon.1380	NA	CAD protein	metal ion binding. It is involved in the biological process described with 'de novo' pyrimidine nucleobase biosynthetic process	NA	NA	NA	NA	NA	NA	NA	not_tested
Dcor_evm.model.hic_scaffold_10_pilon.906	NA	Cadherin-86C	Calcium ion binding. It is involved in the biological process described with homophilic cell adhesion via plasma membrane adhesion molecules	NA	NA	NA	NA	NA	NA	NA	not_tested
Dcor_evm.model.hic_scaffold_4_pilon.896	NA	Cadherin-89D	Calcium ion binding. It is involved in the biological process described with homophilic cell adhesion via plasma membrane adhesion molecules	NA	NA	NA	NA	NA	NA	NA	not_tested
Dcor_evm.model.hic_scaffold_5_pilon.1430	NA	Cadherin-related tumor suppressor	NA	NA	NA	NA	NA	NA	NA	NA	not_tested
Dcor_evm.model.hic_scaffold_5_pilon.1431	NA	Cadherin-related tumor suppressor	Cadherin repeats.	NA	NA	NA	NA	NA	NA	NA	not_tested
Dcor_evm.model.hic_scaffold_3_pilon.266	NA	Calcitonin gene-related peptide type 1 receptor	7 transmembrane receptor (Secretin family)	NA	NA	NA	NA	NA	NA	NA	not_tested
Dcor_evm.model.hic_scaffold_7_pilon.246	NA	Calcitonin receptor	receptor activity. It is involved in the biological process described with G-protein coupled receptor signaling pathway	NA	NA	NA	NA	NA	NA	NA	not_tested
Dcor_evm.model.hic_scaffold_7_pilon.728	NA	Calcium uniporter protein, mitochondrial	NA	NA	NA	NA	NA	NA	NA	NA	not_tested
Dcor_evm.model.hic_scaffold_7_pilon.729	NA	Calcium uniporter protein, mitochondrial	-	NA	NA	NA	NA	NA	NA	NA	not_tested
Dcor_evm.model.hic_scaffold_1_pilon.83	NA	Calcium-activated chloride channel regulator 1	Ca-activated cl channel protein	NA	NA	NA	NA	NA	NA	NA	not_tested
Dcor_evm.model.hic_scaffold_1_pilon.84	NA	Calcium-activated chloride channel regulator 4	Ca-activated cl channel protein	NA	NA	NA	NA	NA	NA	NA	not_tested
Dcor_evm.model.hic_scaffold_16_pilon.189	NA	Calcium-transporting ATPase type 2C member 1	This magnesium-dependent enzyme catalyzes the hydrolysis of ATP coupled with the transport of calcium	NA	NA	NA	NA	NA	NA	NA	not_tested
Dcor_evm.model.hic_scaffold_6_pilon.496	NA	Calcium-transporting ATPase type 2C member 1	This magnesium-dependent enzyme catalyzes the hydrolysis of ATP coupled with the transport of calcium	NA	NA	NA	NA	NA	NA	NA	not_tested
Dcor_evm.model.hic_scaffold_8_pilon.498	NA	Calsenilin	EF-hand domain pair	NA	NA	NA	NA	NA	NA	NA	not_tested
Dcor_evm.model.hic_scaffold_8_pilon.595	NA	Calsenilin	EF-hand domain pair	NA	NA	NA	NA	NA	NA	NA	not_tested
Dcor_evm.model.hic_scaffold_2_pilon.745	NA	Caltractin	centrin, EF-hand protein	NA	NA	NA	NA	NA	NA	NA	not_tested
Dcor_evm.model.hic_scaffold_5_pilon.894	NA	Caltractin	centrin, EF-hand protein	NA	NA	NA	NA	NA	NA	NA	not_tested
Dcor_evm.model.hic_scaffold_10_pilon.326	NA	cAMP and cAMP-inhibited cGMP 3',5'-cyclic phosphodiesterase 10A	Domain present in phytochromes and cGMP-specific phosphodiesterases.	NA	NA	NA	NA	NA	NA	NA	not_tested
Dcor_evm.model.hic_scaffold_10_pilon.327	NA	cAMP and cAMP-inhibited cGMP 3',5'-cyclic phosphodiesterase 10A	Domain present in phytochromes and cGMP-specific phosphodiesterases.	NA	NA	NA	NA	NA	NA	NA	not_tested
Dcor_evm.model.hic_scaffold_7_pilon.899	NA	cAMP-dependent protein kinase catalytic subunit	Essential for larval development. Controls the rhythmic contraction of enteric muscles probably by regulating G-protein coupled receptor aex-2-mediated calcium influx in GABAergic DVB neurons. Plays a role in the control of oocyte meiotic maturation by gonadal sheath cells	NA	NA	NA	NA	NA	NA	NA	not_tested
Dcor_evm.model.hic_scaffold_10_pilon.888	NA	cAMP-dependent protein kinase catalytic subunit beta	It is involved in the biological process described with protein phosphorylation	NA	NA	NA	NA	NA	NA	NA	not_tested
Dcor_evm.model.hic_scaffold_3_pilon.1445	NA	cAMP-specific 3',5'-cyclic phosphodiesterase isoform X5	-	NA	NA	NA	NA	NA	NA	NA	not_tested
Dcor_evm.model.hic_scaffold_27_pilon.6	NA	CAP	-	NA	NA	NA	NA	NA	NA	NA	not_tested
Dcor_evm.model.hic_scaffold_44_pilon.10	NA	Capsid	NA	NA	NA	NA	NA	NA	NA	NA	not_tested
Dcor_evm.model.hic_scaffold_14_pilon.30	NA	Carbohydrate sulfotransferase 11	sulfotransferase activity. It is involved in the biological process described with carbohydrate biosynthetic process	NA	NA	NA	NA	NA	NA	NA	not_tested
Dcor_evm.model.hic_scaffold_9_pilon.399	NA	Carbohydrate sulfotransferase 11	sulfotransferase activity. It is involved in the biological process described with carbohydrate biosynthetic process	NA	NA	NA	NA	NA	NA	NA	not_tested
Dcor_evm.model.hic_scaffold_10_pilon.605	NA	Carbonic anhydrase	carbonate dehydratase activity	NA	NA	NA	NA	NA	NA	NA	not_tested
Dcor_evm.model.hic_scaffold_10_pilon.52	NA	Carbonic anhydrase 2	carbonic anhydrase	NA	NA	NA	NA	NA	NA	NA	not_tested
Dcor_evm.model.hic_scaffold_10_pilon.53	NA	Carbonic anhydrase 2	carbonic anhydrase	NA	NA	NA	NA	NA	NA	NA	not_tested
Dcor_evm.model.hic_scaffold_4_pilon.1165	NA	Carbonic anhydrase 2	Carbonic anhydrase	NA	NA	NA	NA	NA	NA	NA	not_tested
Dcor_evm.model.hic_scaffold_4_pilon.1361	NA	Carbonic anhydrase 2	Carbonic anhydrase	NA	NA	NA	NA	NA	NA	NA	not_tested
Dcor_evm.model.hic_scaffold_10_pilon.603	NA	Carbonic anhydrase 7	Carbonic anhydrase	NA	NA	NA	NA	NA	NA	NA	not_tested
Dcor_evm.model.hic_scaffold_5_pilon.1018	NA	Carbonic anhydrase-related protein 10	Eukaryotic-type carbonic anhydrase	NA	NA	NA	NA	NA	NA	NA	not_tested
Dcor_evm.model.hic_scaffold_5_pilon.1026	NA	Carbonic anhydrase-related protein 10	Eukaryotic-type carbonic anhydrase	NA	NA	NA	NA	NA	NA	NA	not_tested
Dcor_evm.model.hic_scaffold_16_pilon.101	NA	Carboxypeptidase B	metallocarboxypeptidase activity. It is involved in the biological process described with proteolysis	NA	NA	NA	NA	NA	NA	NA	not_tested
Dcor_evm.model.hic_scaffold_6_pilon.1574	NA	Carboxypeptidase B	metallocarboxypeptidase activity. It is involved in the biological process described with proteolysis	NA	NA	NA	NA	NA	NA	NA	not_tested
Dcor_evm.model.hic_scaffold_10_pilon.380	NA	Carboxypeptidase E	Zn_pept	NA	NA	NA	NA	NA	NA	NA	not_tested
Dcor_evm.model.hic_scaffold_10_pilon.381	NA	Carboxypeptidase E	Zn_pept	NA	NA	NA	NA	NA	NA	NA	not_tested
Dcor_evm.model.hic_scaffold_10_pilon.382	NA	Carboxypeptidase E	Carboxypeptidase regulatory-like domain	NA	NA	NA	NA	NA	NA	NA	not_tested
Dcor_evm.model.hic_scaffold_10_pilon.95	NA	Carboxypeptidase E	Zn_pept	NA	NA	NA	NA	NA	NA	NA	not_tested
Dcor_evm.model.hic_scaffold_10_pilon.94	NA	Carboxypeptidase N catalytic chain	Carboxypeptidase regulatory-like domain	NA	NA	NA	NA	NA	NA	NA	not_tested
Dcor_evm.model.hic_scaffold_16_pilon.100	NA	Carboxypeptidase O	Zn_pept	NA	NA	NA	NA	NA	NA	NA	not_tested
Dcor_evm.model.hic_scaffold_16_pilon.102	NA	Carcinine transporter	Transmembrane transporter activity. It is involved in the biological process described with transmembrane transport	NA	NA	NA	NA	NA	NA	NA	not_tested
Dcor_evm.model.hic_scaffold_4_pilon.267	NA	Carcinine transporter	Transmembrane transporter activity. It is involved in the biological process described with transmembrane transport	NA	NA	NA	NA	NA	NA	NA	not_tested
Dcor_evm.model.hic_scaffold_4_pilon.268	NA	Carcinine transporter	Transmembrane transporter activity. It is involved in the biological process described with transmembrane transport	NA	NA	NA	NA	NA	NA	NA	not_tested
Dcor_evm.model.hic_scaffold_6_pilon.728	NA	Carcinine transporter	Transmembrane transporter activity. It is involved in the biological process described with transmembrane transport	NA	NA	NA	NA	NA	NA	NA	not_tested
Dcor_evm.model.hic_scaffold_16_pilon.99	NA	Carcinine transporter	Transmembrane transporter activity. It is involved in the biological process described with transmembrane transport	NA	NA	NA	NA	NA	NA	NA	not_tested
Dcor_evm.model.hic_scaffold_3_pilon.160	NA	Casein kinase I isoform alpha	It is involved in the biological process described with protein phosphorylation	NA	NA	NA	NA	NA	NA	NA	not_tested
Dcor_evm.model.hic_scaffold_44_pilon.38	NA	Casein kinase I isoform alpha	It is involved in the biological process described with protein phosphorylation	NA	NA	NA	NA	NA	NA	NA	not_tested
Dcor_evm.model.hic_scaffold_1_pilon.588	NA	Casein kinase I isoform epsilon	It is involved in the biological process described with protein phosphorylation	NA	NA	NA	NA	NA	NA	NA	not_tested
Dcor_evm.model.hic_scaffold_1_pilon.514	NA	Casein kinase I isoform gamma-1	protein serine threonine kinase activity. It is involved in the biological process described with protein phosphorylation	NA	NA	NA	NA	NA	NA	NA	not_tested
Dcor_evm.model.hic_scaffold_6_pilon.1785	NA	Casein kinase II subunit alpha	Casein kinase II subunit	NA	NA	NA	NA	NA	NA	NA	not_tested
Dcor_evm.model.hic_scaffold_6_pilon.310	NA	Caskin-1	NA	NA	NA	NA	NA	NA	NA	NA	not_tested
Dcor_evm.model.hic_scaffold_10_pilon.877	NA	Caspase Dronc	Cysteine-type endopeptidase activity. It is involved in the biological process described with	NA	NA	NA	NA	NA	NA	NA	not_tested
Dcor_evm.model.hic_scaffold_10_pilon.1073	NA	Caspase-1	Cysteine-type endopeptidase activity. It is involved in the biological process described with	NA	NA	NA	NA	NA	NA	NA	not_tested
Dcor_evm.model.hic_scaffold_10_pilon.869	NA	Caspase-1	Cysteine-type endopeptidase activity. It is involved in the biological process described with	NA	NA	NA	NA	NA	NA	NA	not_tested
Dcor_evm.model.hic_scaffold_10_pilon.873	NA	Caspase-2	Belongs to the peptidase C14A family	NA	NA	NA	NA	NA	NA	NA	not_tested
Dcor_evm.model.hic_scaffold_10_pilon.874	NA	Caspase-2	Cysteine-type endopeptidase activity. It is involved in the biological process described with	NA	NA	NA	NA	NA	NA	NA	not_tested
Dcor_evm.model.hic_scaffold_10_pilon.876	NA	Caspase-2	Cysteine-type endopeptidase activity. It is involved in the biological process described with	NA	NA	NA	NA	NA	NA	NA	not_tested
Dcor_evm.model.hic_scaffold_3_pilon.1277	NA	Caspase-2	Cysteine-type endopeptidase activity. It is involved in the biological process described with	NA	NA	NA	NA	NA	NA	NA	not_tested
Dcor_evm.model.hic_scaffold_9_pilon.1194	NA	Caspase-2	Cysteine-type endopeptidase activity. It is involved in the biological process described with	NA	NA	NA	NA	NA	NA	NA	not_tested
Dcor_evm.model.WTDall_ctg3392.2	NA	Catalyzes the anti-1,4-elimination of the C-3 phosphate and the C-6 proR hydrogen from 5-enolpyruvylshikimate-3-phosphate (EPSP) to yield chorismate, which is the branch point compound that serves as the starting substrate for the three terminal pathways of aromatic amino acid biosynthesis. This reaction introduces a second double bond into the aromatic ring system	Catalyzes the anti-1,4-elimination of the C-3 phosphate and the C-6 proR hydrogen from 5-enolpyruvylshikimate-3-phosphate (EPSP) to yield chorismate, which is the branch point compound that serves as the starting substrate for the three terminal pathways of aromatic amino acid biosynthesis. This reaction introduces a second double bond into the aromatic ring system	NA	NA	NA	NA	NA	NA	NA	not_tested
Dcor_evm.model.hic_scaffold_8_pilon.95	NA	Catenin alpha	binding. It is involved in the biological process described with cell adhesion	NA	NA	NA	NA	NA	NA	NA	not_tested
Dcor_evm.model.hic_scaffold_4_pilon.118	NA	Cathepsin L	TEA domain	NA	NA	NA	NA	NA	NA	NA	not_tested
Dcor_evm.model.hic_scaffold_4_pilon.205	NA	Cathepsin L	Papain family cysteine protease	NA	NA	NA	NA	NA	NA	NA	not_tested
Dcor_evm.model.hic_scaffold_2_pilon.504	NA	Cathepsin O	Belongs to the peptidase C1 family	NA	NA	NA	NA	NA	NA	NA	not_tested
Dcor_evm.model.hic_scaffold_5_pilon.976	NA	Cathepsin O	Belongs to the peptidase C1 family	NA	NA	NA	NA	NA	NA	NA	not_tested
Dcor_evm.model.hic_scaffold_16_pilon.127	NA	CCAAT/enhancer-binding protein zeta	CBF/Mak21 family	NA	NA	NA	NA	NA	NA	NA	not_tested
Dcor_evm.model.hic_scaffold_6_pilon.156	NA	CCDC-167 domain containing protein	Coiled-coil domain-containing protein 167	NA	NA	NA	NA	NA	NA	NA	not_tested
Dcor_evm.model.hic_scaffold_1_pilon.506	NA	CCR4-NOT transcription complex subunit 7	CAF1 family ribonuclease	NA	NA	NA	NA	NA	NA	NA	not_tested
Dcor_evm.model.hic_scaffold_4_pilon.131	NA	CDGSH iron-sulfur domain-containing protein 2 homolog	domaincontaining protein	NA	NA	NA	NA	NA	NA	NA	not_tested
Dcor_evm.model.hic_scaffold_4_pilon.192	NA	CDGSH iron-sulfur domain-containing protein 2 homolog	domaincontaining protein	NA	NA	NA	NA	NA	NA	NA	not_tested
Dcor_evm.model.hic_scaffold_9_pilon.1448	NA	Cell adhesion molecule 3	Immunoglobulin domain	NA	NA	NA	NA	NA	NA	NA	not_tested
Dcor_evm.model.hic_scaffold_64_pilon.18	NA	Cell agglutination protein mam3	NA	NA	NA	NA	NA	NA	NA	NA	not_tested
Dcor_evm.model.hic_scaffold_4_pilon.276	NA	Cell death activator CIDE-B	It is involved in the biological process described with apoptotic process	NA	NA	NA	NA	NA	NA	NA	not_tested
Dcor_evm.model.hic_scaffold_4_pilon.40	NA	Cell death activator CIDE-B	It is involved in the biological process described with apoptotic process	NA	NA	NA	NA	NA	NA	NA	not_tested
Dcor_evm.model.scaffold7002_size1009.1	NA	Cell division protein anillin	Cell division protein anillin	NA	NA	NA	NA	NA	NA	NA	not_tested
Dcor_evm.model.hic_scaffold_2_pilon.748	NA	cell wall integrity and stress response component 3-like, partial	-	NA	NA	NA	NA	NA	NA	NA	not_tested
Dcor_evm.model.hic_scaffold_5_pilon.897	NA	cell wall integrity and stress response component 3-like, partial	-	NA	NA	NA	NA	NA	NA	NA	not_tested
Dcor_evm.model.hic_scaffold_4_pilon.299	NA	Centaurin-gamma-1A	GTP binding. It is involved in the biological process described with regulation of ARF GTPase activity	NA	NA	NA	NA	NA	NA	NA	not_tested
Dcor_evm.model.hic_scaffold_9_pilon.1643	NA	Centrosomal protein of 104 kDa	Centrosomal protein	NA	NA	NA	NA	NA	NA	NA	not_tested
Dcor_evm.model.hic_scaffold_3_pilon.1414	NA	centrosomal protein of 120 kDa-like	-	NA	NA	NA	NA	NA	NA	NA	not_tested
Dcor_evm.model.hic_scaffold_54_pilon.6	NA	centrosomal protein of 120 kDa-like	-	NA	NA	NA	NA	NA	NA	NA	not_tested
Dcor_evm.model.hic_scaffold_10_pilon.328	NA	cGMP-dependent 3',5'-cyclic phosphodiesterase	Domain present in phytochromes and cGMP-specific phosphodiesterases.	NA	NA	NA	NA	NA	NA	NA	not_tested
Dcor_evm.model.hic_scaffold_16_pilon.145	NA	cGMP-dependent protein kinase, isozyme 1	It is involved in the biological process described with protein phosphorylation	NA	NA	NA	NA	NA	NA	NA	not_tested
Dcor_evm.model.hic_scaffold_4_pilon.925	NA	Chaoptin	biological adhesion	NA	NA	NA	NA	NA	NA	NA	not_tested
Dcor_evm.model.hic_scaffold_3_pilon.522	NA	chemosensory ionotropic receptor 41a	ionotropic glutamate receptor activity	NA	NA	NA	NA	NA	NA	NA	not_tested
Dcor_evm.model.hic_scaffold_5_pilon.545	NA	chemosensory ionotropic receptor 41a	ionotropic glutamate receptor activity	NA	NA	NA	NA	NA	NA	NA	not_tested
Dcor_evm.model.hic_scaffold_6_pilon.1633	NA	chemosensory ionotropic receptor 41a	Ligand-gated ion channel	NA	NA	NA	NA	NA	NA	NA	not_tested
Dcor_evm.model.hic_scaffold_6_pilon.581	NA	chemosensory ionotropic receptor 41a	Ligand-gated ion channel	NA	NA	NA	NA	NA	NA	NA	not_tested
Dcor_evm.model.hic_scaffold_6_pilon.1634	NA	Chitin bind 4 domain containing protein	NA	NA	NA	NA	NA	NA	NA	NA	not_tested
Dcor_evm.model.hic_scaffold_15_pilon.61	NA	Chitin synthase chs-2	Transferase activity, transferring hexosyl groups	NA	NA	NA	NA	NA	NA	NA	not_tested
Dcor_evm.model.hic_scaffold_9_pilon.172	NA	Chitooligosaccharidolytic beta-N-acetylglucosaminidase	beta-N-acetylhexosaminidase activity. It is involved in the biological process described with carbohydrate metabolic process	NA	NA	NA	NA	NA	NA	NA	not_tested
Dcor_evm.model.hic_scaffold_4_pilon.115	NA	Chitotriosidase-1	It is involved in the biological process described with carbohydrate metabolic process	NA	NA	NA	NA	NA	NA	NA	not_tested
Dcor_evm.model.hic_scaffold_4_pilon.208	NA	Chitotriosidase-1	Glyco_18	NA	NA	NA	NA	NA	NA	NA	not_tested
Dcor_evm.model.hic_scaffold_5_pilon.1456	NA	Cholecystokinin receptor	Belongs to the G-protein coupled receptor 1 family	NA	NA	NA	NA	NA	NA	NA	not_tested
Dcor_evm.model.hic_scaffold_5_pilon.1457	NA	Cholecystokinin receptor	receptor activity. It is involved in the biological process described with G-protein coupled receptor signaling pathway	NA	NA	NA	NA	NA	NA	NA	not_tested
Dcor_evm.model.hic_scaffold_5_pilon.1490	NA	Cholecystokinin receptor type A	receptor activity. It is involved in the biological process described with G-protein coupled receptor signaling pathway	NA	NA	NA	NA	NA	NA	NA	not_tested
Dcor_evm.model.hic_scaffold_16_pilon.30	NA	Choline transporter-like protein 1	Belongs to the CTL (choline transporter-like) family	NA	NA	NA	NA	NA	NA	NA	not_tested
Dcor_evm.model.hic_scaffold_6_pilon.800	NA	Choline transporter-like protein 1	Belongs to the CTL (choline transporter-like) family	NA	NA	NA	NA	NA	NA	NA	not_tested
Dcor_evm.model.hic_scaffold_6_pilon.802	NA	choline transporter-like protein 1 isoform X1	Belongs to the CTL (choline transporter-like) family	NA	NA	NA	NA	NA	NA	NA	not_tested
Dcor_evm.model.hic_scaffold_4_pilon.327	NA	Chondroitin sulfate N-acetylgalactosaminyltransferase 2	Acetylgalactosaminyltransferase activity	NA	NA	NA	NA	NA	NA	NA	not_tested
Dcor_evm.model.hic_scaffold_4_pilon.526	NA	Chorion peroxidase	heme binding. It is involved in the biological process described with response to oxidative stress	NA	NA	NA	NA	NA	NA	NA	not_tested
Dcor_evm.model.hic_scaffold_4_pilon.1082	NA	Chymotrypsin-1	Belongs to the peptidase S1 family	NA	NA	NA	NA	NA	NA	NA	not_tested
Dcor_evm.model.hic_scaffold_6_pilon.1568	NA	Chymotrypsin-1	Domain of unknown function (DUF1986)	NA	NA	NA	NA	NA	NA	NA	not_tested
Dcor_evm.model.hic_scaffold_6_pilon.1603	NA	Chymotrypsin-1	Domain of unknown function (DUF1986)	NA	NA	NA	NA	NA	NA	NA	not_tested
Dcor_evm.model.hic_scaffold_6_pilon.1606	NA	Chymotrypsin-1	Belongs to the peptidase S1 family	NA	NA	NA	NA	NA	NA	NA	not_tested
Dcor_evm.model.hic_scaffold_6_pilon.1608	NA	Chymotrypsin-1	Trypsin-like serine protease	NA	NA	NA	NA	NA	NA	NA	not_tested
Dcor_evm.model.hic_scaffold_6_pilon.1609	NA	Chymotrypsin-1	Belongs to the peptidase S1 family	NA	NA	NA	NA	NA	NA	NA	not_tested
Dcor_evm.model.hic_scaffold_16_pilon.39	NA	Chymotrypsin-2	Trypsin-like serine protease	NA	NA	NA	NA	NA	NA	NA	not_tested
Dcor_evm.model.hic_scaffold_6_pilon.1145	NA	Chymotrypsin-2	NHL repeat	NA	NA	NA	NA	NA	NA	NA	not_tested
Dcor_evm.model.hic_scaffold_6_pilon.1567	NA	Chymotrypsin-2	Belongs to the peptidase S1 family	NA	NA	NA	NA	NA	NA	NA	not_tested
Dcor_evm.model.hic_scaffold_6_pilon.1605	NA	Chymotrypsin-2	Domain of unknown function (DUF1986)	NA	NA	NA	NA	NA	NA	NA	not_tested
Dcor_evm.model.hic_scaffold_6_pilon.1610	NA	Chymotrypsin-2	serine-type endopeptidase activity	NA	NA	NA	NA	NA	NA	NA	not_tested
Dcor_evm.model.hic_scaffold_6_pilon.1611	NA	Chymotrypsin-2	Domain of unknown function (DUF1986)	NA	NA	NA	NA	NA	NA	NA	not_tested
Dcor_evm.model.hic_scaffold_6_pilon.1612	NA	Chymotrypsin-2	Trypsin-like serine protease	NA	NA	NA	NA	NA	NA	NA	not_tested
Dcor_evm.model.hic_scaffold_6_pilon.785	NA	Chymotrypsin-2	Belongs to the peptidase S1 family	NA	NA	NA	NA	NA	NA	NA	not_tested
Dcor_evm.model.hic_scaffold_6_pilon.787	NA	Chymotrypsin-2	Trypsin-like serine protease	NA	NA	NA	NA	NA	NA	NA	not_tested
Dcor_evm.model.hic_scaffold_6_pilon.788	NA	Chymotrypsin-2	Belongs to the peptidase S1 family	NA	NA	NA	NA	NA	NA	NA	not_tested
Dcor_evm.model.hic_scaffold_3_pilon.887	NA	Chymotrypsin-like elastase family member 1	serine-type endopeptidase activity. It is involved in the biological process described with proteolysis	NA	NA	NA	NA	NA	NA	NA	not_tested
Dcor_evm.model.hic_scaffold_6_pilon.643	NA	Chymotrypsin-like elastase family member 1	serine-type endopeptidase activity. It is involved in the biological process described with proteolysis	NA	NA	NA	NA	NA	NA	NA	not_tested
Dcor_evm.model.hic_scaffold_2_pilon.387	NA	Chymotrypsin-like elastase family member 2A	Belongs to the peptidase S1 family	NA	NA	NA	NA	NA	NA	NA	not_tested
Dcor_evm.model.hic_scaffold_2_pilon.396	NA	Chymotrypsinogen B	serine-type endopeptidase activity. It is involved in the biological process described with proteolysis	NA	NA	NA	NA	NA	NA	NA	not_tested
Dcor_evm.model.hic_scaffold_7_pilon.377	NA	Cilia- and flagella-associated protein 20	Protein of unknown function (DUF667)	NA	NA	NA	NA	NA	NA	NA	not_tested
Dcor_evm.model.hic_scaffold_5_pilon.448	NA	Cilia- and flagella-associated protein 298	Protein of unknown function (DUF2870)	NA	NA	NA	NA	NA	NA	NA	not_tested
Dcor_evm.model.hic_scaffold_10_pilon.1303	NA	Cilia- and flagella-associated protein 43	-	NA	NA	NA	NA	NA	NA	NA	not_tested
Dcor_evm.model.hic_scaffold_14_pilon.74	NA	Cilia- and flagella-associated protein 45	Trichohyalin-plectin-homology domain	NA	NA	NA	NA	NA	NA	NA	not_tested
Dcor_evm.model.hic_scaffold_9_pilon.442	NA	Cilia- and flagella-associated protein 45	Trichohyalin-plectin-homology domain	NA	NA	NA	NA	NA	NA	NA	not_tested
Dcor_evm.model.hic_scaffold_7_pilon.1094	NA	Cilia- and flagella-associated protein 47	-	NA	NA	NA	NA	NA	NA	NA	not_tested
Dcor_evm.model.hic_scaffold_1_pilon.779	NA	Cilia- and flagella-associated protein 57	WD40 repeats	NA	NA	NA	NA	NA	NA	NA	not_tested
Dcor_evm.model.hic_scaffold_10_pilon.1072	NA	Cilia- and flagella-associated protein 74	axoneme assembly	NA	NA	NA	NA	NA	NA	NA	not_tested
Dcor_evm.model.scaffold1171_size1911.1	NA	Cilia- and flagella-associated protein 99	Cilia and flagella associated protein 99	NA	NA	NA	NA	NA	NA	NA	not_tested
Dcor_evm.model.hic_scaffold_7_pilon.653	NA	Circadian clock-controlled protein	Haemolymph juvenile hormone binding protein (JHBP)	NA	NA	NA	NA	NA	NA	NA	not_tested
Dcor_evm.model.hic_scaffold_13_pilon.68	NA	Claspin	mitotic DNA replication checkpoint	NA	NA	NA	NA	NA	NA	NA	not_tested
Dcor_evm.model.hic_scaffold_1_pilon.378	NA	Class A basic helix-loop-helix protein 15	protein dimerization activity	NA	NA	NA	NA	NA	NA	NA	not_tested
Dcor_evm.model.hic_scaffold_7_pilon.1442	NA	Class E basic helix-loop-helix protein 22	protein dimerization activity	NA	NA	NA	NA	NA	NA	NA	not_tested
Dcor_evm.model.hic_scaffold_2_pilon.531	NA	Clathrin heavy chain	Clathrin is the major protein of the polyhedral coat of coated pits and vesicles	NA	NA	NA	NA	NA	NA	NA	not_tested
Dcor_evm.model.hic_scaffold_2_pilon.532	NA	Clathrin heavy chain	Clathrin is the major protein of the polyhedral coat of coated pits and vesicles	NA	NA	NA	NA	NA	NA	NA	not_tested
Dcor_evm.model.scaffold1119_size1961.1	NA	Cleavage stimulation factor subunit 2	nucleic acid binding	NA	NA	NA	NA	NA	NA	NA	not_tested
Dcor_evm.model.hic_scaffold_1_pilon.104	NA	Clusterin-associated protein 1	clusterin-associated protein	NA	NA	NA	NA	NA	NA	NA	not_tested
Dcor_evm.model.hic_scaffold_10_pilon.150	NA	Coagulation factor X	Trypsin-like serine protease	NA	NA	NA	NA	NA	NA	NA	not_tested
Dcor_evm.model.contig_156_pilon.1	NA	coat protein	Transposase IS4	NA	NA	NA	NA	NA	NA	NA	not_tested
Dcor_evm.model.hic_scaffold_16_pilon.19	NA	Coiled-coil domain-containing protein 102B	Coiled-coil domain-containing protein	NA	NA	NA	NA	NA	NA	NA	not_tested
Dcor_evm.model.hic_scaffold_6_pilon.813	NA	Coiled-coil domain-containing protein 102B	Coiled-coil domain-containing protein	NA	NA	NA	NA	NA	NA	NA	not_tested
Dcor_evm.model.hic_scaffold_9_pilon.1166	NA	Coiled-coil domain-containing protein 142	Coiled-coil protein 142	NA	NA	NA	NA	NA	NA	NA	not_tested
Dcor_evm.model.hic_scaffold_5_pilon.1066	NA	Coiled-coil domain-containing protein 170	coiled-coil domain-containing protein 170	NA	NA	NA	NA	NA	NA	NA	not_tested
Dcor_evm.model.hic_scaffold_9_pilon.934	NA	Coiled-coil domain-containing protein 61	-	NA	NA	NA	NA	NA	NA	NA	not_tested
Dcor_evm.model.hic_scaffold_2_pilon.144	NA	Coiled-coil domain-containing protein 63	It is involved in the biological process described with outer dynein arm assembly	NA	NA	NA	NA	NA	NA	NA	not_tested
Dcor_evm.model.hic_scaffold_1_pilon.389	NA	Coiled-coil domain-containing protein 96	Domain of unknown function (DUF4201)	NA	NA	NA	NA	NA	NA	NA	not_tested
Dcor_evm.model.hic_scaffold_6_pilon.757	NA	Cold shock domain-containing protein E1	DNA binding. It is involved in the biological process described with regulation of transcription, DNA-templated	NA	NA	NA	NA	NA	NA	NA	not_tested
Dcor_evm.model.hic_scaffold_9_pilon.1270	NA	Collagen alpha-1(IX) chain	Collagen triple helix repeat (20 copies)	NA	NA	NA	NA	NA	NA	NA	not_tested
Dcor_evm.model.hic_scaffold_2_pilon.390	NA	Collagenase	serine-type endopeptidase activity. It is involved in the biological process described with proteolysis	NA	NA	NA	NA	NA	NA	NA	not_tested
Dcor_evm.model.hic_scaffold_2_pilon.555	NA	collagen-like protein	NA	NA	NA	NA	NA	NA	NA	NA	not_tested
Dcor_evm.model.hic_scaffold_3_pilon.1401	NA	Complexin	Syntaxin binding. It is involved in the biological process described with neurotransmitter transport	NA	NA	NA	NA	NA	NA	NA	not_tested
Dcor_evm.model.hic_scaffold_12_pilon.49	NA	complexin isoform X1	Syntaxin binding. It is involved in the biological process described with neurotransmitter transport	NA	NA	NA	NA	NA	NA	NA	not_tested
Dcor_evm.model.hic_scaffold_1_pilon.276	NA	Congested-like trachea protein	Mitochondrial carrier protein	NA	NA	NA	NA	NA	NA	NA	not_tested
Dcor_evm.model.hic_scaffold_1_pilon.277	NA	Congested-like trachea protein	Belongs to the mitochondrial carrier (TC 2.A.29) family	NA	NA	NA	NA	NA	NA	NA	not_tested
Dcor_evm.model.hic_scaffold_1_pilon.1061	NA	conserved hypothetical protein	Thrombospondin type 1 repeats	NA	NA	NA	NA	NA	NA	NA	not_tested
Dcor_evm.model.hic_scaffold_44_pilon.9	NA	conserved hypothetical protein, partial	gag-polypeptide of LTR copia-type	NA	NA	NA	NA	NA	NA	NA	not_tested
Dcor_evm.model.hic_scaffold_16_pilon.25	NA	Conserved oligomeric Golgi complex subunit 8	conserved oligomeric Golgi complex subunit	NA	NA	NA	NA	NA	NA	NA	not_tested
Dcor_evm.model.hic_scaffold_6_pilon.807	NA	Conserved oligomeric Golgi complex subunit 8	conserved oligomeric Golgi complex subunit	NA	NA	NA	NA	NA	NA	NA	not_tested
Dcor_evm.model.hic_scaffold_1_pilon.1020	NA	COP9 signalosome complex subunit 4	COP9 signalosome complex subunit	NA	NA	NA	NA	NA	NA	NA	not_tested
Dcor_evm.model.hic_scaffold_1_pilon.1021	NA	COP9 signalosome complex subunit 4	motif in proteasome subunits, Int-6, Nip-1 and TRIP-15	NA	NA	NA	NA	NA	NA	NA	not_tested
Dcor_evm.model.hic_scaffold_1_pilon.1052	NA	COP9 signalosome complex subunit 4	Cop9 signalosome complex subunit	NA	NA	NA	NA	NA	NA	NA	not_tested
Dcor_evm.model.WTDall_ctg685.1	NA	copia polyprotein - fruit fly (Drosophila simulans) retrotransposon copia	RNA-binding component of the eukaryotic translation initiation factor 3 (eIF-3) complex, which is involved in protein synthesis of a specialized repertoire of mRNAs and, together with other initiation factors, stimulates binding of mRNA and methionyl-tRNAi to the 40S ribosome. The eIF-3 complex specifically targets and initiates translation of a subset of mRNAs involved in cell proliferation	NA	NA	NA	NA	NA	NA	NA	not_tested
Dcor_evm.model.hic_scaffold_2_pilon.19	NA	Copia protein	Encoded by	NA	NA	NA	NA	NA	NA	NA	not_tested
Dcor_evm.model.hic_scaffold_2_pilon.660	NA	Copia protein	Encoded by	NA	NA	NA	NA	NA	NA	NA	not_tested
Dcor_evm.model.hic_scaffold_21_pilon.36	NA	Copia protein	spliceosomal complex assembly	NA	NA	NA	NA	NA	NA	NA	not_tested
Dcor_evm.model.hic_scaffold_23_pilon.6	NA	Copia protein	Encoded by	NA	NA	NA	NA	NA	NA	NA	not_tested
Dcor_evm.model.hic_scaffold_29_pilon.5	NA	Copia protein	-	NA	NA	NA	NA	NA	NA	NA	not_tested
Dcor_evm.model.hic_scaffold_3_pilon.1521	NA	Copia protein	Reverse transcriptase (RNA-dependent DNA polymerase)	NA	NA	NA	NA	NA	NA	NA	not_tested
Dcor_evm.model.hic_scaffold_36_pilon.2	NA	Copia protein	Helitron helicase-like domain at N-terminus	NA	NA	NA	NA	NA	NA	NA	not_tested
Dcor_evm.model.hic_scaffold_5_pilon.435	NA	copia protein	gag-polypeptide of LTR copia-type	NA	NA	NA	NA	NA	NA	NA	not_tested
Dcor_evm.model.hic_scaffold_51_pilon.3	NA	Copia protein	Reverse transcriptase (RNA-dependent DNA polymerase)	NA	NA	NA	NA	NA	NA	NA	not_tested
Dcor_evm.model.hic_scaffold_54_pilon.5	NA	Copia protein	Reverse transcriptase (RNA-dependent DNA polymerase)	NA	NA	NA	NA	NA	NA	NA	not_tested
Dcor_evm.model.hic_scaffold_67_pilon.3	NA	Copia protein	Reverse transcriptase (RNA-dependent DNA polymerase)	NA	NA	NA	NA	NA	NA	NA	not_tested
Dcor_evm.model.hic_scaffold_67_pilon.4	NA	Copia protein	Reverse transcriptase (RNA-dependent DNA polymerase)	NA	NA	NA	NA	NA	NA	NA	not_tested
Dcor_evm.model.hic_scaffold_67_pilon.5	NA	Copia protein	Reverse transcriptase (RNA-dependent DNA polymerase)	NA	NA	NA	NA	NA	NA	NA	not_tested
Dcor_evm.model.WTDall_ctg1282.2	NA	Copia protein	Reverse transcriptase (RNA-dependent DNA polymerase)	NA	NA	NA	NA	NA	NA	NA	not_tested
Dcor_evm.model.WTDall_ctg145.1	NA	Copia protein	Reverse transcriptase (RNA-dependent DNA polymerase)	NA	NA	NA	NA	NA	NA	NA	not_tested
Dcor_evm.model.WTDall_ctg145.2	NA	Copia protein	Reverse transcriptase (RNA-dependent DNA polymerase)	NA	NA	NA	NA	NA	NA	NA	not_tested
Dcor_evm.model.WTDall_ctg685.2	NA	Copia protein	Reverse transcriptase (RNA-dependent DNA polymerase)	NA	NA	NA	NA	NA	NA	NA	not_tested
Dcor_evm.model.WTDall_ctg7557.2	NA	Copia protein	Reverse transcriptase (RNA-dependent DNA polymerase)	NA	NA	NA	NA	NA	NA	NA	not_tested
Dcor_evm.model.hic_scaffold_8_pilon.1	NA	Copia protein	Actin binding. It is involved in the biological process described with cellular component organization	NA	NA	NA	NA	NA	NA	NA	not_tested
Dcor_evm.model.hic_scaffold_10_pilon.45	NA	Corticotropin-releasing factor-binding protein	Corticotropin-releasing factor binding protein (CRF-BP)	NA	NA	NA	NA	NA	NA	NA	not_tested
Dcor_evm.model.contig_1_pilon.1	NA	Craniofacial development protein 2	Endonuclease/Exonuclease/phosphatase family	NA	NA	NA	NA	NA	NA	NA	not_tested
Dcor_evm.model.hic_scaffold_1_pilon.1116	NA	Craniofacial development protein 2	Endonuclease/Exonuclease/phosphatase family	NA	NA	NA	NA	NA	NA	NA	not_tested
Dcor_evm.model.hic_scaffold_10_pilon.1142	NA	Craniofacial development protein 2	Reverse transcriptase (RNA-dependent DNA polymerase)	NA	NA	NA	NA	NA	NA	NA	not_tested
Dcor_evm.model.hic_scaffold_10_pilon.1211	NA	Craniofacial development protein 2	Reverse transcriptase (RNA-dependent DNA polymerase)	NA	NA	NA	NA	NA	NA	NA	not_tested
Dcor_evm.model.hic_scaffold_2_pilon.645	NA	Craniofacial development protein 2	Endonuclease/Exonuclease/phosphatase family	NA	NA	NA	NA	NA	NA	NA	not_tested
Dcor_evm.model.hic_scaffold_3_pilon.1413	NA	Craniofacial development protein 2	Reverse transcriptase (RNA-dependent DNA polymerase)	NA	NA	NA	NA	NA	NA	NA	not_tested
Dcor_evm.model.hic_scaffold_3_pilon.1420	NA	Craniofacial development protein 2	Reverse transcriptase (RNA-dependent DNA polymerase)	NA	NA	NA	NA	NA	NA	NA	not_tested
Dcor_evm.model.hic_scaffold_31_pilon.5	NA	Craniofacial development protein 2	Reverse transcriptase (RNA-dependent DNA polymerase)	NA	NA	NA	NA	NA	NA	NA	not_tested
Dcor_evm.model.hic_scaffold_4_pilon.1286	NA	Craniofacial development protein 2	Ribonuclease H protein	NA	NA	NA	NA	NA	NA	NA	not_tested
Dcor_evm.model.hic_scaffold_4_pilon.296	NA	Craniofacial development protein 2	Reverse transcriptase (RNA-dependent DNA polymerase)	NA	NA	NA	NA	NA	NA	NA	not_tested
Dcor_evm.model.hic_scaffold_49_pilon.8	NA	Craniofacial development protein 2	Reverse transcriptase (RNA-dependent DNA polymerase)	NA	NA	NA	NA	NA	NA	NA	not_tested
Dcor_evm.model.hic_scaffold_6_pilon.111	NA	Craniofacial development protein 2	Ribonuclease H protein	NA	NA	NA	NA	NA	NA	NA	not_tested
Dcor_evm.model.hic_scaffold_6_pilon.1232	NA	Craniofacial development protein 2	Reverse transcriptase (RNA-dependent DNA polymerase)	NA	NA	NA	NA	NA	NA	NA	not_tested
Dcor_evm.model.hic_scaffold_6_pilon.338	NA	Craniofacial development protein 2	Reverse transcriptase (RNA-dependent DNA polymerase)	NA	NA	NA	NA	NA	NA	NA	not_tested
Dcor_evm.model.hic_scaffold_67_pilon.19	NA	Craniofacial development protein 2	Reverse transcriptase (RNA-dependent DNA polymerase)	NA	NA	NA	NA	NA	NA	NA	not_tested
Dcor_evm.model.hic_scaffold_7_pilon.703	NA	Craniofacial development protein 2	Reverse transcriptase (RNA-dependent DNA polymerase)	NA	NA	NA	NA	NA	NA	NA	not_tested
Dcor_evm.model.scaffold1021_size2085.1	NA	Craniofacial development protein 2	Endonuclease/Exonuclease/phosphatase family	NA	NA	NA	NA	NA	NA	NA	not_tested
Dcor_evm.model.WTDall_ctg138.1	NA	Craniofacial development protein 2	NA	NA	NA	NA	NA	NA	NA	NA	not_tested
Dcor_evm.model.WTDall_ctg2719.1	NA	Craniofacial development protein 2	NA	NA	NA	NA	NA	NA	NA	NA	not_tested
Dcor_evm.model.hic_scaffold_31_pilon.37	NA	Craniofacial development protein 2	Endonuclease/Exonuclease/phosphatase family	NA	NA	NA	NA	NA	NA	NA	not_tested
Dcor_evm.model.hic_scaffold_31_pilon.8	NA	Craniofacial development protein 2	Reverse transcriptase (RNA-dependent DNA polymerase)	NA	NA	NA	NA	NA	NA	NA	not_tested
Dcor_evm.model.hic_scaffold_4_pilon.3	NA	Craniofacial development protein 2	Reverse transcriptase (RNA-dependent DNA polymerase)	NA	NA	NA	NA	NA	NA	NA	not_tested
Dcor_evm.model.hic_scaffold_9_pilon.1281	NA	CREB-regulated transcription coactivator 1	cAMP response element binding protein binding. It is involved in the biological process described with	NA	NA	NA	NA	NA	NA	NA	not_tested
Dcor_evm.model.hic_scaffold_7_pilon.405	NA	Cryptochrome-1	Cryptochrome 2	NA	NA	NA	NA	NA	NA	NA	not_tested
Dcor_evm.model.hic_scaffold_3_pilon.1086	NA	C-terminal-binding protein	Belongs to the D-isomer specific 2-hydroxyacid dehydrogenase family	NA	NA	NA	NA	NA	NA	NA	not_tested
Dcor_evm.model.scaffold1947_size1494.1	NA	C-Type lectin	C-Type lectin	NA	NA	NA	NA	NA	NA	NA	not_tested
Dcor_evm.model.hic_scaffold_10_pilon.1127	NA	C-type lectin 37Da	C-Type lectin	NA	NA	NA	NA	NA	NA	NA	not_tested
Dcor_evm.model.hic_scaffold_10_pilon.554	NA	C-type lectin 37Da	C-Type lectin	NA	NA	NA	NA	NA	NA	NA	not_tested
Dcor_evm.model.hic_scaffold_10_pilon.555	NA	C-type lectin 37Da	C-type lectin (CTL) or carbohydrate-recognition domain (CRD)	NA	NA	NA	NA	NA	NA	NA	not_tested
Dcor_evm.model.hic_scaffold_10_pilon.557	NA	C-type lectin 37Da	C-type lectin (CTL) or carbohydrate-recognition domain (CRD)	NA	NA	NA	NA	NA	NA	NA	not_tested
Dcor_evm.model.hic_scaffold_10_pilon.775	NA	C-type lectin 37Da	C-type lectin (CTL) or carbohydrate-recognition domain (CRD)	NA	NA	NA	NA	NA	NA	NA	not_tested
Dcor_evm.model.hic_scaffold_10_pilon.897	NA	C-type lectin 37Da	C-type lectin (CTL) or carbohydrate-recognition domain (CRD)	NA	NA	NA	NA	NA	NA	NA	not_tested
Dcor_evm.model.hic_scaffold_7_pilon.800	NA	C-type lectin 37Da	C-type lectin (CTL) or carbohydrate-recognition domain (CRD)	NA	NA	NA	NA	NA	NA	NA	not_tested
Dcor_evm.model.hic_scaffold_7_pilon.126	NA	C-type lectin 37Db	C-type lectin (CTL) or carbohydrate-recognition domain (CRD)	NA	NA	NA	NA	NA	NA	NA	not_tested
Dcor_evm.model.hic_scaffold_7_pilon.699	NA	C-type lectin 37Db isoform X2	C-Type lectin	NA	NA	NA	NA	NA	NA	NA	not_tested
Dcor_evm.model.hic_scaffold_10_pilon.611	NA	C-type lectin, partial	C-type lectin (CTL) or carbohydrate-recognition domain (CRD)	NA	NA	NA	NA	NA	NA	NA	not_tested
Dcor_evm.model.hic_scaffold_7_pilon.803	NA	C-type lectin, partial	C-type lectin (CTL) or carbohydrate-recognition domain (CRD)	NA	NA	NA	NA	NA	NA	NA	not_tested
Dcor_evm.model.hic_scaffold_10_pilon.87	NA	Cubilin	Domain first found in C1r, C1s, uEGF, and bone morphogenetic protein.	NA	NA	NA	NA	NA	NA	NA	not_tested
Dcor_evm.model.hic_scaffold_6_pilon.405	NA	Cubilin	NA	NA	NA	NA	NA	NA	NA	NA	not_tested
Dcor_evm.model.hic_scaffold_3_pilon.1200	NA	CUGBP Elav-like family member 1	NA	NA	NA	NA	NA	NA	NA	NA	not_tested
Dcor_evm.model.hic_scaffold_4_pilon.810	NA	CUGBP Elav-like family member 4	RNA recognition motif	NA	NA	NA	NA	NA	NA	NA	not_tested
Dcor_evm.model.hic_scaffold_4_pilon.805	NA	CUGBP Elav-like family member 5	RNA recognition motif. (a.k.a. RRM, RBD, or RNP domain)	NA	NA	NA	NA	NA	NA	NA	not_tested
Dcor_evm.model.hic_scaffold_3_pilon.36	NA	Cullin-4B	Ubiquitin protein ligase binding. It is involved in the biological process described with ubiquitin-dependent protein catabolic process	NA	NA	NA	NA	NA	NA	NA	not_tested
Dcor_evm.model.hic_scaffold_4_pilon.395	NA	Cuticle protein	cuticle protein	NA	NA	NA	NA	NA	NA	NA	not_tested
Dcor_evm.model.hic_scaffold_4_pilon.401	NA	Cuticle protein	Structural constituent of cuticle	NA	NA	NA	NA	NA	NA	NA	not_tested
Dcor_evm.model.hic_scaffold_7_pilon.1274	NA	Cuticle protein	Insect cuticle protein	NA	NA	NA	NA	NA	NA	NA	not_tested
Dcor_evm.model.hic_scaffold_15_pilon.71	NA	cuticle protein 18.6-like	Insect cuticle protein	NA	NA	NA	NA	NA	NA	NA	not_tested
Dcor_evm.model.hic_scaffold_15_pilon.67	NA	Cuticle protein 19	Insect cuticle protein	NA	NA	NA	NA	NA	NA	NA	not_tested
Dcor_evm.model.hic_scaffold_5_pilon.113	NA	Cuticle protein 19	Structural constituent of cuticle	NA	NA	NA	NA	NA	NA	NA	not_tested
Dcor_evm.model.hic_scaffold_5_pilon.114	NA	Cuticle protein 19	Structural constituent of cuticle	NA	NA	NA	NA	NA	NA	NA	not_tested
Dcor_evm.model.hic_scaffold_5_pilon.115	NA	Cuticle protein 19	Structural constituent of cuticle	NA	NA	NA	NA	NA	NA	NA	not_tested
Dcor_evm.model.hic_scaffold_5_pilon.116	NA	Cuticle protein 19	Structural constituent of cuticle	NA	NA	NA	NA	NA	NA	NA	not_tested
Dcor_evm.model.hic_scaffold_5_pilon.117	NA	Cuticle protein 19	Insect cuticle protein	NA	NA	NA	NA	NA	NA	NA	not_tested
Dcor_evm.model.hic_scaffold_5_pilon.118	NA	Cuticle protein 19	Structural constituent of cuticle	NA	NA	NA	NA	NA	NA	NA	not_tested
Dcor_evm.model.hic_scaffold_5_pilon.119	NA	Cuticle protein 19	Insect cuticle protein	NA	NA	NA	NA	NA	NA	NA	not_tested
Dcor_evm.model.hic_scaffold_5_pilon.122	NA	Cuticle protein 19	Insect cuticle protein	NA	NA	NA	NA	NA	NA	NA	not_tested
Dcor_evm.model.hic_scaffold_5_pilon.124	NA	Cuticle protein 19	Insect cuticle protein	NA	NA	NA	NA	NA	NA	NA	not_tested
Dcor_evm.model.hic_scaffold_6_pilon.143	NA	Cuticle protein 19	Structural constituent of cuticle	NA	NA	NA	NA	NA	NA	NA	not_tested
Dcor_evm.model.hic_scaffold_6_pilon.148	NA	Cuticle protein 19	Cuticular protein RR-1 family	NA	NA	NA	NA	NA	NA	NA	not_tested
Dcor_evm.model.hic_scaffold_6_pilon.90	NA	Cuticle protein 19	Insect cuticle protein	NA	NA	NA	NA	NA	NA	NA	not_tested
Dcor_evm.model.hic_scaffold_7_pilon.1275	NA	Cuticle protein 19	Structural constituent of cuticle	NA	NA	NA	NA	NA	NA	NA	not_tested
Dcor_evm.model.hic_scaffold_7_pilon.1280	NA	Cuticle protein 19	Structural constituent of cuticle	NA	NA	NA	NA	NA	NA	NA	not_tested
Dcor_evm.model.hic_scaffold_7_pilon.1282	NA	Cuticle protein 19	Insect cuticle protein	NA	NA	NA	NA	NA	NA	NA	not_tested
Dcor_evm.model.hic_scaffold_7_pilon.1284	NA	Cuticle protein 19	cuticular protein	NA	NA	NA	NA	NA	NA	NA	not_tested
Dcor_evm.model.hic_scaffold_7_pilon.1285	NA	Cuticle protein 19	cuticle protein	NA	NA	NA	NA	NA	NA	NA	not_tested
Dcor_evm.model.hic_scaffold_7_pilon.1287	NA	Cuticle protein 19	Structural constituent of cuticle	NA	NA	NA	NA	NA	NA	NA	not_tested
Dcor_evm.model.hic_scaffold_7_pilon.1289	NA	Cuticle protein 19	Structural constituent of cuticle	NA	NA	NA	NA	NA	NA	NA	not_tested
Dcor_evm.model.hic_scaffold_7_pilon.1291	NA	Cuticle protein 19	Structural constituent of cuticle	NA	NA	NA	NA	NA	NA	NA	not_tested
Dcor_evm.model.hic_scaffold_7_pilon.1292	NA	Cuticle protein 19	Structural constituent of cuticle	NA	NA	NA	NA	NA	NA	NA	not_tested
Dcor_evm.model.hic_scaffold_7_pilon.1293	NA	Cuticle protein 19	Structural constituent of cuticle	NA	NA	NA	NA	NA	NA	NA	not_tested
Dcor_evm.model.hic_scaffold_7_pilon.1294	NA	Cuticle protein 19	Insect cuticle protein	NA	NA	NA	NA	NA	NA	NA	not_tested
Dcor_evm.model.hic_scaffold_7_pilon.1576	NA	Cuticle protein 19	Insect cuticle protein	NA	NA	NA	NA	NA	NA	NA	not_tested
Dcor_evm.model.hic_scaffold_7_pilon.1578	NA	Cuticle protein 19	Structural constituent of cuticle	NA	NA	NA	NA	NA	NA	NA	not_tested
Dcor_evm.model.hic_scaffold_7_pilon.681	NA	Cuticle protein 19	cuticle protein	NA	NA	NA	NA	NA	NA	NA	not_tested
Dcor_evm.model.hic_scaffold_7_pilon.685	NA	Cuticle protein 19	Insect cuticle protein	NA	NA	NA	NA	NA	NA	NA	not_tested
Dcor_evm.model.hic_scaffold_7_pilon.687	NA	Cuticle protein 19	Insect cuticle protein	NA	NA	NA	NA	NA	NA	NA	not_tested
Dcor_evm.model.hic_scaffold_7_pilon.688	NA	Cuticle protein 19	Insect cuticle protein	NA	NA	NA	NA	NA	NA	NA	not_tested
Dcor_evm.model.hic_scaffold_16_pilon.90	NA	Cuticle protein 3	Insect cuticle protein	NA	NA	NA	NA	NA	NA	NA	not_tested
Dcor_evm.model.hic_scaffold_6_pilon.1197	NA	Cuticle protein 3	Insect cuticle protein	NA	NA	NA	NA	NA	NA	NA	not_tested
Dcor_evm.model.hic_scaffold_6_pilon.741	NA	Cuticle protein 3	Insect cuticle protein	NA	NA	NA	NA	NA	NA	NA	not_tested
Dcor_evm.model.hic_scaffold_6_pilon.246	NA	cuticle protein 64-like	NA	NA	NA	NA	NA	NA	NA	NA	not_tested
Dcor_evm.model.hic_scaffold_14_pilon.2	NA	Cuticle protein 8	WH1 domain	NA	NA	NA	NA	NA	NA	NA	not_tested
Dcor_evm.model.hic_scaffold_7_pilon.1575	NA	Cuticle protein 8	Structural constituent of cuticle	NA	NA	NA	NA	NA	NA	NA	not_tested
Dcor_evm.model.hic_scaffold_7_pilon.574	NA	cuticle protein CP14.6-like	Structural constituent of cuticle	NA	NA	NA	NA	NA	NA	NA	not_tested
Dcor_evm.model.hic_scaffold_9_pilon.787	NA	cuticular protein analogous to peritrophins 1-F	chitin binding. It is involved in the biological process described with chitin metabolic process	NA	NA	NA	NA	NA	NA	NA	not_tested
Dcor_evm.model.hic_scaffold_5_pilon.924	NA	cuticular protein glycine-rich 13 precursor	-	NA	NA	NA	NA	NA	NA	NA	not_tested
Dcor_evm.model.hic_scaffold_2_pilon.331	NA	Cyclic nucleotide-gated cation channel alpha-3	Cyclic nucleotide-monophosphate binding domain	NA	NA	NA	NA	NA	NA	NA	not_tested
Dcor_evm.model.hic_scaffold_7_pilon.493	NA	Cyclic nucleotide-gated olfactory channel	Ion channel activity. It is involved in the biological process described with ion transport	NA	NA	NA	NA	NA	NA	NA	not_tested
Dcor_evm.model.hic_scaffold_7_pilon.494	NA	Cyclic nucleotide-gated olfactory channel	NA	NA	NA	NA	NA	NA	NA	NA	not_tested
Dcor_evm.model.hic_scaffold_7_pilon.495	NA	Cyclic nucleotide-gated olfactory channel	Ion channel activity. It is involved in the biological process described with ion transport	NA	NA	NA	NA	NA	NA	NA	not_tested
Dcor_evm.model.hic_scaffold_6_pilon.781	NA	Cyclin-dependent kinase 10	protein serine threonine kinase activity. It is involved in the biological process described with protein phosphorylation	NA	NA	NA	NA	NA	NA	NA	not_tested
Dcor_evm.model.hic_scaffold_16_pilon.242	NA	Cyclin-dependent kinase 14	binding. It is involved in the biological process described with protein phosphorylation	NA	NA	NA	NA	NA	NA	NA	not_tested
Dcor_evm.model.hic_scaffold_16_pilon.241	NA	cyclin-dependent kinase 14 isoform X4	NA	NA	NA	NA	NA	NA	NA	NA	not_tested
Dcor_evm.model.hic_scaffold_14_pilon.69	NA	Cyclin-dependent kinase 20	It is involved in the biological process described with protein phosphorylation	NA	NA	NA	NA	NA	NA	NA	not_tested
Dcor_evm.model.hic_scaffold_9_pilon.438	NA	Cyclin-dependent kinase 20	It is involved in the biological process described with protein phosphorylation	NA	NA	NA	NA	NA	NA	NA	not_tested
Dcor_evm.model.hic_scaffold_1_pilon.170	NA	Cyclin-dependent kinase 5 activator 1	kinase 5 activator	NA	NA	NA	NA	NA	NA	NA	not_tested
Dcor_evm.model.hic_scaffold_1_pilon.826	NA	Cyclin-dependent kinase-like 2	Serine/Threonine protein kinases, catalytic domain	NA	NA	NA	NA	NA	NA	NA	not_tested
Dcor_evm.model.hic_scaffold_2_pilon.277	NA	Cysteine and glycine-rich protein 2	sulfur oxidation	NA	NA	NA	NA	NA	NA	NA	not_tested
Dcor_evm.model.hic_scaffold_13_pilon.11	NA	Cytochrome b-c1 complex subunit 7	component of the ubiquinol-cytochrome c reductase complex (complex III or cytochrome b-c1 complex), which is part of the mitochondrial respiratory chain	NA	NA	NA	NA	NA	NA	NA	not_tested
Dcor_evm.model.hic_scaffold_16_pilon.129	NA	Cytochrome c oxidase subunit 5B, mitochondrial	Cytochrome-c oxidase activity	NA	NA	NA	NA	NA	NA	NA	not_tested
Dcor_evm.model.hic_scaffold_6_pilon.699	NA	Cytochrome c oxidase subunit 5B, mitochondrial	Cytochrome-c oxidase activity	NA	NA	NA	NA	NA	NA	NA	not_tested
Dcor_evm.model.hic_scaffold_41_pilon.31	NA	Cytochrome c oxidase subunit 6A1, mitochondrial	Cytochrome c oxidase subunit	NA	NA	NA	NA	NA	NA	NA	not_tested
Dcor_evm.model.hic_scaffold_5_pilon.1109	NA	Cytochrome c oxidase subunit 6b-1	This protein is one of the nuclear-coded polypeptide chains of cytochrome c oxidase, the terminal oxidase in mitochondrial electron transport	NA	NA	NA	NA	NA	NA	NA	not_tested
Dcor_evm.model.hic_scaffold_5_pilon.501	NA	cytochrome c oxidase subunit 7A1, mitochondrial	Cytochrome c oxidase subunit VII	NA	NA	NA	NA	NA	NA	NA	not_tested
Dcor_evm.model.scaffold3557_size1296.1	NA	Cytochrome P450 12b1, mitochondrial	Oxidoreductase activity, acting on paired donors, with incorporation or reduction of molecular oxygen	NA	NA	NA	NA	NA	NA	NA	not_tested
Dcor_evm.model.hic_scaffold_8_pilon.597	NA	Cytochrome P450 307a1	heme binding. It is involved in the biological process described with oxidation-reduction process	NA	NA	NA	NA	NA	NA	NA	not_tested
Dcor_evm.model.hic_scaffold_7_pilon.996	NA	Cytochrome P450 315a1, mitochondrial	heme binding. It is involved in the biological process described with oxidation-reduction process	NA	NA	NA	NA	NA	NA	NA	not_tested
Dcor_evm.model.hic_scaffold_4_pilon.1045	NA	Cytochrome P450 4C1	Cytochrome P450	NA	NA	NA	NA	NA	NA	NA	not_tested
Dcor_evm.model.hic_scaffold_4_pilon.556	NA	Cytochrome P450 4C1	Cytochrome P450	NA	NA	NA	NA	NA	NA	NA	not_tested
Dcor_evm.model.hic_scaffold_4_pilon.584	NA	Cytochrome P450 4C1	Cytochrome P450	NA	NA	NA	NA	NA	NA	NA	not_tested
Dcor_evm.model.hic_scaffold_7_pilon.615	NA	Cytochrome P450 4c3	heme binding. It is involved in the biological process described with oxidation-reduction process	NA	NA	NA	NA	NA	NA	NA	not_tested
Dcor_evm.model.hic_scaffold_4_pilon.1117	NA	Cytochrome P450 4d2	heme binding. It is involved in the biological process described with oxidation-reduction process	NA	NA	NA	NA	NA	NA	NA	not_tested
Dcor_evm.model.hic_scaffold_7_pilon.616	NA	Cytochrome P450 4d2	heme binding. It is involved in the biological process described with oxidation-reduction process	NA	NA	NA	NA	NA	NA	NA	not_tested
Dcor_evm.model.hic_scaffold_4_pilon.680	NA	Cytochrome P450 6A1	heme binding. It is involved in the biological process described with oxidation-reduction process	NA	NA	NA	NA	NA	NA	NA	not_tested
Dcor_evm.model.hic_scaffold_9_pilon.973	NA	Cytochrome P450 6a8	heme binding. It is involved in the biological process described with oxidation-reduction process	NA	NA	NA	NA	NA	NA	NA	not_tested
Dcor_evm.model.hic_scaffold_7_pilon.396	NA	Cytochrome P450 6g1	heme binding. It is involved in the biological process described with oxidation-reduction process	NA	NA	NA	NA	NA	NA	NA	not_tested
Dcor_evm.model.hic_scaffold_13_pilon.84	NA	Cytochrome P450 9e2	heme binding. It is involved in the biological process described with oxidation-reduction process	NA	NA	NA	NA	NA	NA	NA	not_tested
Dcor_evm.model.hic_scaffold_13_pilon.85	NA	Cytochrome P450 9e2	heme binding. It is involved in the biological process described with oxidation-reduction process	NA	NA	NA	NA	NA	NA	NA	not_tested
Dcor_evm.model.hic_scaffold_9_pilon.130	NA	Cytochrome P450 9e2	heme binding. It is involved in the biological process described with oxidation-reduction process	NA	NA	NA	NA	NA	NA	NA	not_tested
Dcor_evm.model.hic_scaffold_9_pilon.1579	NA	Cytochrome P450 CYP12A2	Oxidoreductase activity, acting on paired donors, with incorporation or reduction of molecular oxygen	NA	NA	NA	NA	NA	NA	NA	not_tested
Dcor_evm.model.hic_scaffold_10_pilon.1178	NA	Cytosol aminopeptidase	metalloexopeptidase activity. It is involved in the biological process described with proteolysis	NA	NA	NA	NA	NA	NA	NA	not_tested
Dcor_evm.model.hic_scaffold_3_pilon.635	NA	Cytosol aminopeptidase	metalloexopeptidase activity. It is involved in the biological process described with proteolysis	NA	NA	NA	NA	NA	NA	NA	not_tested
Dcor_evm.model.hic_scaffold_3_pilon.636	NA	Cytosol aminopeptidase	metalloexopeptidase activity. It is involved in the biological process described with proteolysis	NA	NA	NA	NA	NA	NA	NA	not_tested
Dcor_evm.model.hic_scaffold_4_pilon.1322	NA	Cytosol aminopeptidase	metalloexopeptidase activity. It is involved in the biological process described with proteolysis	NA	NA	NA	NA	NA	NA	NA	not_tested
Dcor_evm.model.hic_scaffold_3_pilon.516	NA	Cytosolic non-specific dipeptidase	activity. It is involved in the biological process described with	NA	NA	NA	NA	NA	NA	NA	not_tested
Dcor_evm.model.hic_scaffold_5_pilon.612	NA	Dachshund homolog 1	SKI/SNO/DAC family	NA	NA	NA	NA	NA	NA	NA	not_tested
Dcor_evm.model.hic_scaffold_5_pilon.613	NA	Dachshund homolog 1	SKI/SNO/DAC family	NA	NA	NA	NA	NA	NA	NA	not_tested
Dcor_evm.model.hic_scaffold_27_pilon.9	NA	Death-associated inhibitor of apoptosis 1	apoptosis	NA	NA	NA	NA	NA	NA	NA	not_tested
Dcor_evm.model.hic_scaffold_3_pilon.654	NA	Dedicator of cytokinesis protein 1	Guanyl-nucleotide exchange factor activity. It is involved in the biological process described with small GTPase mediated signal transduction	NA	NA	NA	NA	NA	NA	NA	not_tested
Dcor_evm.model.hic_scaffold_9_pilon.1215	NA	dedicator of cytokinesis protein 3 isoform X5	Guanyl-nucleotide exchange factor activity. It is involved in the biological process described with small GTPase mediated signal transduction	NA	NA	NA	NA	NA	NA	NA	not_tested
Dcor_evm.model.hic_scaffold_6_pilon.644	NA	Dehydrogenase/reductase SDR family member 7	Belongs to the short-chain dehydrogenases reductases (SDR) family	NA	NA	NA	NA	NA	NA	NA	not_tested
Dcor_evm.model.hic_scaffold_6_pilon.645	NA	Dehydrogenase/reductase SDR family member 7	Belongs to the short-chain dehydrogenases reductases (SDR) family	NA	NA	NA	NA	NA	NA	NA	not_tested
Dcor_evm.model.hic_scaffold_5_pilon.537	NA	Deoxycytidylate deaminase	MafB19-like deaminase	NA	NA	NA	NA	NA	NA	NA	not_tested
Dcor_evm.model.hic_scaffold_5_pilon.538	NA	Deoxycytidylate deaminase	MafB19-like deaminase	NA	NA	NA	NA	NA	NA	NA	not_tested
Dcor_evm.model.hic_scaffold_6_pilon.1245	NA	Dexamethasone-induced Ras-related protein 1	GTP binding. It is involved in the biological process described with	NA	NA	NA	NA	NA	NA	NA	not_tested
Dcor_evm.model.hic_scaffold_50_pilon.17	NA	Dihydropyrimidine dehydrogenase	Involved in pyrimidine base degradation. Catalyzes the reduction of uracil and thymine	NA	NA	NA	NA	NA	NA	NA	not_tested
Dcor_evm.model.hic_scaffold_7_pilon.1323	NA	Dipeptidase 1	NA	NA	NA	NA	NA	NA	NA	NA	not_tested
Dcor_evm.model.hic_scaffold_7_pilon.1324	NA	Dipeptidase 1	NA	NA	NA	NA	NA	NA	NA	NA	not_tested
Dcor_evm.model.hic_scaffold_6_pilon.67	NA	Discoidin domain-containing receptor 2	ATP binding. It is involved in the biological process described with protein phosphorylation	NA	NA	NA	NA	NA	NA	NA	not_tested
Dcor_evm.model.hic_scaffold_6_pilon.78	NA	Discoidin domain-containing receptor 2	ATP binding. It is involved in the biological process described with protein phosphorylation	NA	NA	NA	NA	NA	NA	NA	not_tested
Dcor_evm.model.hic_scaffold_6_pilon.833	NA	Discoidin domain-containing receptor 2	Protein tyrosine kinase	NA	NA	NA	NA	NA	NA	NA	not_tested
Dcor_evm.model.hic_scaffold_6_pilon.84	NA	Discoidin domain-containing receptor 2	NA	NA	NA	NA	NA	NA	NA	NA	not_tested
Dcor_evm.model.hic_scaffold_6_pilon.85	NA	Discoidin domain-containing receptor 2	protein tyrosine kinase collagen receptor activity	NA	NA	NA	NA	NA	NA	NA	not_tested
Dcor_evm.model.hic_scaffold_4_pilon.720	NA	Disintegrin and metalloproteinase domain-containing protein 10	NA	NA	NA	NA	NA	NA	NA	NA	not_tested
Dcor_evm.model.hic_scaffold_1_pilon.651	NA	Disintegrin and metalloproteinase domain-containing protein 10	It is involved in the biological process described with	NA	NA	NA	NA	NA	NA	NA	not_tested
Dcor_evm.model.hic_scaffold_3_pilon.1242	NA	Disintegrin and metalloproteinase domain-containing protein 12	It is involved in the biological process described with proteolysis	NA	NA	NA	NA	NA	NA	NA	not_tested
Dcor_evm.model.hic_scaffold_3_pilon.633	NA	Disintegrin and metalloproteinase domain-containing protein unc-71	ADAM Cysteine-Rich Domain	NA	NA	NA	NA	NA	NA	NA	not_tested
Dcor_evm.model.hic_scaffold_4_pilon.406	NA	Disks large 1 tumor suppressor protein	LarGe homolog	NA	NA	NA	NA	NA	NA	NA	not_tested
Dcor_evm.model.hic_scaffold_4_pilon.1063	NA	Diuretic hormone 31 like protein	NA	NA	NA	NA	NA	NA	NA	NA	not_tested
Dcor_evm.model.hic_scaffold_4_pilon.1064	NA	Diuretic hormone 31 like protein	Diuretic hormone	NA	NA	NA	NA	NA	NA	NA	not_tested
Dcor_evm.model.hic_scaffold_5_pilon.276	NA	Diuretic hormone receptor	receptor activity. It is involved in the biological process described with G-protein coupled receptor signaling pathway	NA	NA	NA	NA	NA	NA	NA	not_tested
Dcor_evm.model.hic_scaffold_50_pilon.27	NA	DNA (cytosine-5)-methyltransferase 3A	C-5 cytosine-specific DNA methylase	NA	NA	NA	NA	NA	NA	NA	not_tested
Dcor_evm.model.hic_scaffold_10_pilon.355	NA	DNA damage-regulated autophagy modulator protein 1 isoform X2Â	DNA damage-regulated autophagy modulator protein 1	NA	NA	NA	NA	NA	NA	NA	not_tested
Dcor_evm.model.hic_scaffold_5_pilon.1488	NA	DNA mismatch repair protein Mlh1	ATP binding. It is involved in the biological process described with mismatch repair	NA	NA	NA	NA	NA	NA	NA	not_tested
Dcor_evm.model.hic_scaffold_5_pilon.1489	NA	DNA mismatch repair protein Mlh1-like Protein	ATP binding. It is involved in the biological process described with mismatch repair	NA	NA	NA	NA	NA	NA	NA	not_tested
Dcor_evm.model.hic_scaffold_13_pilon.89	NA	DNA mismatch repair protein Mlh3	Chitin binding Peritrophin-A domain	NA	NA	NA	NA	NA	NA	NA	not_tested
Dcor_evm.model.hic_scaffold_13_pilon.90	NA	DNA mismatch repair protein Mlh3	MutL C terminal dimerisation domain	NA	NA	NA	NA	NA	NA	NA	not_tested
Dcor_evm.model.hic_scaffold_9_pilon.579	NA	DNA mismatch repair protein Mlh3	MutL C terminal dimerisation domain	NA	NA	NA	NA	NA	NA	NA	not_tested
Dcor_evm.model.hic_scaffold_1_pilon.903	NA	DNA mismatch repair protein Msh2	Component of the post-replicative DNA mismatch repair system (MMR)	NA	NA	NA	NA	NA	NA	NA	not_tested
Dcor_evm.model.hic_scaffold_7_pilon.859	NA	DNA primase large subunit	DNA primase is the polymerase that synthesizes small RNA primers for the Okazaki fragments made during discontinuous DNA replication	NA	NA	NA	NA	NA	NA	NA	not_tested
Dcor_evm.model.scaffold1847_size1522.2	NA	DNA repair protein xrcc4-like isoform X2	NA	NA	NA	NA	NA	NA	NA	NA	not_tested
Dcor_evm.model.hic_scaffold_6_pilon.1572	NA	DNA-3-methyladenine glycosylase	Methylpurine-DNA glycosylase (MPG)	NA	NA	NA	NA	NA	NA	NA	not_tested
Dcor_evm.model.hic_scaffold_6_pilon.1494	NA	DNA-binding protein D-ETS-3	DNA binding. It is involved in the biological process described with regulation of transcription, DNA-templated	NA	NA	NA	NA	NA	NA	NA	not_tested
Dcor_evm.model.hic_scaffold_7_pilon.1150	NA	DNA-directed RNA polymerases I, II, and III subunit RPABC2	DNA-directed RNA polymerase activity. It is involved in the biological process described with transcription, DNA-templated	NA	NA	NA	NA	NA	NA	NA	not_tested
Dcor_evm.model.hic_scaffold_9_pilon.664	NA	DnaJ homolog subfamily C member 21	nucleic acid binding	NA	NA	NA	NA	NA	NA	NA	not_tested
Dcor_evm.model.hic_scaffold_16_pilon.17	NA	DnaJ homolog subfamily C member 22	TM2 domain	NA	NA	NA	NA	NA	NA	NA	not_tested
Dcor_evm.model.hic_scaffold_6_pilon.815	NA	DnaJ homolog subfamily C member 22	TM2 domain	NA	NA	NA	NA	NA	NA	NA	not_tested
Dcor_evm.model.hic_scaffold_3_pilon.136	NA	DnaJ homolog subfamily C member 5	DnaJ molecular chaperone homology domain	NA	NA	NA	NA	NA	NA	NA	not_tested
Dcor_evm.model.hic_scaffold_5_pilon.314	NA	DnaJ protein homolog 1	unfolded protein binding. It is involved in the biological process described with protein folding	NA	NA	NA	NA	NA	NA	NA	not_tested
Dcor_evm.model.hic_scaffold_1_pilon.538	NA	dnaJ-like protein 60	DnaJ molecular chaperone homology domain	NA	NA	NA	NA	NA	NA	NA	not_tested
Dcor_evm.model.hic_scaffold_4_pilon.147	NA	Docking protein 2	insulin receptor binding	NA	NA	NA	NA	NA	NA	NA	not_tested
Dcor_evm.model.scaffold2158_size1465.1	NA	Domain of unknown function (DUF4200)	Domain of unknown function (DUF4200)	NA	NA	NA	NA	NA	NA	NA	not_tested
Dcor_evm.model.hic_scaffold_5_pilon.932	NA	Dopamine D2-like receptor	G-protein coupled receptor activity. It is involved in the biological process described with G-protein coupled receptor signaling pathway	NA	NA	NA	NA	NA	NA	NA	not_tested
Dcor_evm.model.hic_scaffold_5_pilon.653	NA	Dopamine N-acetyltransferase	N-acetyltransferase activity	NA	NA	NA	NA	NA	NA	NA	not_tested
Dcor_evm.model.hic_scaffold_5_pilon.250	NA	dopamine N-acetyltransferase-like	Acetyltransferase (GNAT) family	NA	NA	NA	NA	NA	NA	NA	not_tested
Dcor_evm.model.hic_scaffold_3_pilon.1296	NA	Dopamine receptor 1	receptor activity. It is involved in the biological process described with G-protein coupled receptor signaling pathway	NA	NA	NA	NA	NA	NA	NA	not_tested
Dcor_evm.model.hic_scaffold_9_pilon.1221	NA	Dopamine receptor 1	receptor activity. It is involved in the biological process described with G-protein coupled receptor signaling pathway	NA	NA	NA	NA	NA	NA	NA	not_tested
Dcor_evm.model.hic_scaffold_9_pilon.1222	NA	Dopamine receptor 1	NA	NA	NA	NA	NA	NA	NA	NA	not_tested
Dcor_evm.model.hic_scaffold_4_pilon.384	NA	Dopamine receptor 2	receptor activity. It is involved in the biological process described with G-protein coupled receptor signaling pathway	NA	NA	NA	NA	NA	NA	NA	not_tested
Dcor_evm.model.hic_scaffold_10_pilon.770	NA	Dorsal root ganglia homeobox protein	Homeodomain	NA	NA	NA	NA	NA	NA	NA	not_tested
Dcor_evm.model.hic_scaffold_10_pilon.771	NA	Dorsal root ganglia homeobox protein	DNA binding	NA	NA	NA	NA	NA	NA	NA	not_tested
Dcor_evm.model.hic_scaffold_6_pilon.410	NA	Dorsal root ganglia homeobox protein	sequence-specific DNA binding. It is involved in the biological process described with regulation of transcription, DNA-templated	NA	NA	NA	NA	NA	NA	NA	not_tested
Dcor_evm.model.hic_scaffold_4_pilon.818	NA	Dorsal-ventral patterning protein tolloid	calcium ion binding. It is involved in the biological process described with proteolysis	NA	NA	NA	NA	NA	NA	NA	not_tested
Dcor_evm.model.hic_scaffold_14_pilon.79	NA	Doublesex- and mab-3-related transcription factor A2	sequence-specific DNA binding. It is involved in the biological process described with regulation of transcription, DNA-templated	NA	NA	NA	NA	NA	NA	NA	not_tested
Dcor_evm.model.hic_scaffold_3_pilon.189	NA	Doublesex- and mab-3-related transcription factor A2	sequence-specific DNA binding. It is involved in the biological process described with regulation of transcription, DNA-templated	NA	NA	NA	NA	NA	NA	NA	not_tested
Dcor_evm.model.hic_scaffold_9_pilon.446	NA	Doublesex- and mab-3-related transcription factor A2	sequence-specific DNA binding. It is involved in the biological process described with regulation of transcription, DNA-templated	NA	NA	NA	NA	NA	NA	NA	not_tested
Dcor_evm.model.hic_scaffold_13_pilon.166	NA	Down syndrome cell adhesion molecule-like	Immunoglobulin domain	NA	NA	NA	NA	NA	NA	NA	not_tested
Dcor_evm.model.hic_scaffold_16_pilon.78	NA	Down syndrome cell adhesion molecule-like protein Dscam2	Down syndrome cell adhesion	NA	NA	NA	NA	NA	NA	NA	not_tested
Dcor_evm.model.hic_scaffold_6_pilon.754	NA	Down syndrome cell adhesion molecule-like protein Dscam2	Down syndrome cell adhesion	NA	NA	NA	NA	NA	NA	NA	not_tested
Dcor_evm.model.hic_scaffold_8_pilon.711	NA	Down syndrome cell adhesion molecule-like protein Dscam2	Down syndrome cell adhesion	NA	NA	NA	NA	NA	NA	NA	not_tested
Dcor_evm.model.hic_scaffold_9_pilon.1720	NA	Down syndrome cell adhesion molecule-like protein Dscam2	Down syndrome cell adhesion	NA	NA	NA	NA	NA	NA	NA	not_tested
Dcor_evm.model.scaffold1234_size1852.1	NA	Down syndrome cell adhesion molecule-like protein Dscam2	Down syndrome cell adhesion	NA	NA	NA	NA	NA	NA	NA	not_tested
Dcor_evm.model.hic_scaffold_3_pilon.1253	NA	Dual oxidase	It is involved in the biological process described with	NA	NA	NA	NA	NA	NA	NA	not_tested
Dcor_evm.model.hic_scaffold_1_pilon.140	NA	Dual specificity mitogen-activated protein kinase kinase 3	protein serine threonine kinase activity. It is involved in the biological process described with protein phosphorylation	NA	NA	NA	NA	NA	NA	NA	not_tested
Dcor_evm.model.hic_scaffold_42_pilon.17	NA	Dual specificity mitogen-activated protein kinase kinase 3	protein serine threonine kinase activity. It is involved in the biological process described with protein phosphorylation	NA	NA	NA	NA	NA	NA	NA	not_tested
Dcor_evm.model.hic_scaffold_64_pilon.16	NA	Dual specificity protein phosphatase 22	protein tyrosine serine threonine phosphatase activity. It is involved in the biological process described with protein dephosphorylation	NA	NA	NA	NA	NA	NA	NA	not_tested
Dcor_evm.model.hic_scaffold_9_pilon.962	NA	Dual specificity protein phosphatase CDC14A	Dual specificity protein phosphatase, N-terminal half	NA	NA	NA	NA	NA	NA	NA	not_tested
Dcor_evm.model.hic_scaffold_3_pilon.85	NA	Dual specificity protein phosphatase Mpk3	tyrosine serine threonine phosphatase activity. It is involved in the biological process described with protein dephosphorylation	NA	NA	NA	NA	NA	NA	NA	not_tested
Dcor_evm.model.hic_scaffold_8_pilon.509	NA	Dual specificity tyrosine-phosphorylation-regulated kinase 2	protein serine threonine kinase activity. It is involved in the biological process described with protein phosphorylation	NA	NA	NA	NA	NA	NA	NA	not_tested
Dcor_evm.model.hic_scaffold_5_pilon.648	NA	DUF1091 domain containing protein	NA	NA	NA	NA	NA	NA	NA	NA	not_tested
Dcor_evm.model.hic_scaffold_3_pilon.615	NA	DUF1676 domain containing protein	Protein of unknown function (DUF1676)	NA	NA	NA	NA	NA	NA	NA	not_tested
Dcor_evm.model.hic_scaffold_2_pilon.128	NA	DUF87 domain-containing protein	NA	NA	NA	NA	NA	NA	NA	NA	not_tested
Dcor_evm.model.hic_scaffold_44_pilon.28	NA	DUF87 domain-containing protein	NA	NA	NA	NA	NA	NA	NA	NA	not_tested
Dcor_evm.model.hic_scaffold_44_pilon.30	NA	DUF87 domain-containing protein	NA	NA	NA	NA	NA	NA	NA	NA	not_tested
Dcor_evm.model.hic_scaffold_7_pilon.1412	NA	DUF87 domain-containing protein	NA	NA	NA	NA	NA	NA	NA	NA	not_tested
Dcor_evm.model.hic_scaffold_7_pilon.1413	NA	DUF87 domain-containing protein	COG0666 FOG Ankyrin repeat	NA	NA	NA	NA	NA	NA	NA	not_tested
Dcor_evm.model.hic_scaffold_8_pilon.592	NA	DUF87 domain-containing protein	NA	NA	NA	NA	NA	NA	NA	NA	not_tested
Dcor_evm.model.scaffold2143_size1467.1	NA	DUF87 domain-containing protein	NA	NA	NA	NA	NA	NA	NA	NA	not_tested
Dcor_evm.model.WTDall_ctg7192.2	NA	DUF87 domain-containing protein	NA	NA	NA	NA	NA	NA	NA	NA	not_tested
Dcor_evm.model.WTDall_ctg7192.3	NA	DUF87 domain-containing protein	NA	NA	NA	NA	NA	NA	NA	NA	not_tested
Dcor_evm.model.hic_scaffold_6_pilon.597	NA	Dynein assembly factor 4, axonemal	dyslexia susceptibility 1 candidate	NA	NA	NA	NA	NA	NA	NA	not_tested
Dcor_evm.model.hic_scaffold_9_pilon.1543	NA	Dynein beta chain, ciliary	activity. It is involved in the biological process described with microtubule-based movement	NA	NA	NA	NA	NA	NA	NA	not_tested
Dcor_evm.model.hic_scaffold_3_pilon.56	NA	Dynein heavy chain 2, axonemal	Dynein heavy chain and region D6 of dynein motor	NA	NA	NA	NA	NA	NA	NA	not_tested
Dcor_evm.model.hic_scaffold_1_pilon.1005	NA	Dynein heavy chain 3, axonemal	microtubule motor activity. It is involved in the biological process described with microtubule-based movement	NA	NA	NA	NA	NA	NA	NA	not_tested
Dcor_evm.model.hic_scaffold_1_pilon.1006	NA	Dynein heavy chain 3, axonemal	microtubule motor activity. It is involved in the biological process described with microtubule-based movement	NA	NA	NA	NA	NA	NA	NA	not_tested
Dcor_evm.model.hic_scaffold_1_pilon.1007	NA	Dynein heavy chain 3, axonemal	microtubule motor activity. It is involved in the biological process described with microtubule-based movement	NA	NA	NA	NA	NA	NA	NA	not_tested
Dcor_evm.model.hic_scaffold_1_pilon.1008	NA	Dynein heavy chain 3, axonemal	microtubule motor activity. It is involved in the biological process described with microtubule-based movement	NA	NA	NA	NA	NA	NA	NA	not_tested
Dcor_evm.model.hic_scaffold_6_pilon.481	NA	Dynein heavy chain 5, axonemal	activity. It is involved in the biological process described with microtubule-based movement	NA	NA	NA	NA	NA	NA	NA	not_tested
Dcor_evm.model.hic_scaffold_5_pilon.698	NA	Dynein heavy chain 7, axonemal	microtubule motor activity. It is involved in the biological process described with microtubule-based movement	NA	NA	NA	NA	NA	NA	NA	not_tested
Dcor_evm.model.hic_scaffold_7_pilon.1444	NA	Dynein heavy chain 7, axonemal	ATPase activity. It is involved in the biological process described with	NA	NA	NA	NA	NA	NA	NA	not_tested
Dcor_evm.model.hic_scaffold_6_pilon.482	NA	Dynein heavy chain 8, axonemal	activity. It is involved in the biological process described with microtubule-based movement	NA	NA	NA	NA	NA	NA	NA	not_tested
Dcor_evm.model.hic_scaffold_13_pilon.108	NA	Dynein light chain roadblock-type 2	Dynein light chain	NA	NA	NA	NA	NA	NA	NA	not_tested
Dcor_evm.model.hic_scaffold_1_pilon.199	NA	Dynein regulatory complex protein 1 homolog	Sperm tail C-terminal domain	NA	NA	NA	NA	NA	NA	NA	not_tested
Dcor_evm.model.hic_scaffold_6_pilon.1526	NA	Dynein regulatory complex protein 11	NA	NA	NA	NA	NA	NA	NA	NA	not_tested
Dcor_evm.model.hic_scaffold_6_pilon.1527	NA	Dynein regulatory complex protein 11	ATP- binding	NA	NA	NA	NA	NA	NA	NA	not_tested
Dcor_evm.model.hic_scaffold_9_pilon.1595	NA	Dynein regulatory complex protein 11	ATP binding	NA	NA	NA	NA	NA	NA	NA	not_tested
Dcor_evm.model.hic_scaffold_7_pilon.1244	NA	Dynein regulatory complex protein 9	IQ domain-containing protein G	NA	NA	NA	NA	NA	NA	NA	not_tested
Dcor_evm.model.hic_scaffold_4_pilon.529	NA	Dynein regulatory complex subunit 2	Coiled-coil domain-containing protein 65	NA	NA	NA	NA	NA	NA	NA	not_tested
Dcor_evm.model.hic_scaffold_4_pilon.531	NA	Dynein regulatory complex subunit 2	Coiled-coil domain-containing protein 65	NA	NA	NA	NA	NA	NA	NA	not_tested
Dcor_evm.model.hic_scaffold_4_pilon.1188	NA	Dynein regulatory complex subunit 4	It is involved in the biological process described with cell motility	NA	NA	NA	NA	NA	NA	NA	not_tested
Dcor_evm.model.hic_scaffold_4_pilon.1332	NA	Dynein regulatory complex subunit 4	It is involved in the biological process described with cell motility	NA	NA	NA	NA	NA	NA	NA	not_tested
Dcor_evm.model.hic_scaffold_10_pilon.123	NA	Dynein regulatory complex subunit 5	Leucine Rich repeat	NA	NA	NA	NA	NA	NA	NA	not_tested
Dcor_evm.model.hic_scaffold_7_pilon.161	NA	E3 ubiquitin-protein ligase MIB1	NA	NA	NA	NA	NA	NA	NA	NA	not_tested
Dcor_evm.model.hic_scaffold_8_pilon.562	NA	E3 ubiquitin-protein ligase RNF220	E3 ubiquitin-protein ligase RNF220	NA	NA	NA	NA	NA	NA	NA	not_tested
Dcor_evm.model.hic_scaffold_2_pilon.659	NA	E3 ubiquitin-protein ligase SHPRH	Zinc ion binding	NA	NA	NA	NA	NA	NA	NA	not_tested
Dcor_evm.model.hic_scaffold_8_pilon.969	NA	E3 ubiquitin-protein ligase SIAH1A	E3 ubiquitin-protein ligase that mediates ubiquitination and subsequent proteasomal degradation of target proteins. E3 ubiquitin ligases accept ubiquitin from an E2 ubiquitin- conjugating enzyme in the form of a thioester and then directly transfers the ubiquitin to targeted substrates	NA	NA	NA	NA	NA	NA	NA	not_tested
Dcor_evm.model.hic_scaffold_15_pilon.69	NA	E3 ubiquitin-protein ligase Siah2	E3 ubiquitin-protein ligase that mediates ubiquitination and subsequent proteasomal degradation of target proteins. E3 ubiquitin ligases accept ubiquitin from an E2 ubiquitin- conjugating enzyme in the form of a thioester and then directly transfers the ubiquitin to targeted substrates	NA	NA	NA	NA	NA	NA	NA	not_tested
Dcor_evm.model.hic_scaffold_5_pilon.422	NA	E3 ubiquitin-protein ligase Siah2	E3 ubiquitin-protein ligase that mediates ubiquitination and subsequent proteasomal degradation of target proteins. E3 ubiquitin ligases accept ubiquitin from an E2 ubiquitin- conjugating enzyme in the form of a thioester and then directly transfers the ubiquitin to targeted substrates	NA	NA	NA	NA	NA	NA	NA	not_tested
Dcor_evm.model.hic_scaffold_7_pilon.35	NA	E3 ubiquitin-protein ligase siah2	ubiquitin-dependent protein catabolic process	NA	NA	NA	NA	NA	NA	NA	not_tested
Dcor_evm.model.hic_scaffold_7_pilon.36	NA	E3 ubiquitin-protein ligase Siah2	E3 ubiquitin-protein ligase that mediates ubiquitination and subsequent proteasomal degradation of target proteins. E3 ubiquitin ligases accept ubiquitin from an E2 ubiquitin- conjugating enzyme in the form of a thioester and then directly transfers the ubiquitin to targeted substrates	NA	NA	NA	NA	NA	NA	NA	not_tested
Dcor_evm.model.hic_scaffold_7_pilon.683	NA	E3 ubiquitin-protein ligase Siah2	E3 ubiquitin-protein ligase that mediates ubiquitination and subsequent proteasomal degradation of target proteins. E3 ubiquitin ligases accept ubiquitin from an E2 ubiquitin- conjugating enzyme in the form of a thioester and then directly transfers the ubiquitin to targeted substrates	NA	NA	NA	NA	NA	NA	NA	not_tested
Dcor_evm.model.hic_scaffold_9_pilon.1472	NA	E3 ubiquitin-protein ligase TRIM71	Zinc ion binding	NA	NA	NA	NA	NA	NA	NA	not_tested
Dcor_evm.model.hic_scaffold_5_pilon.1003	NA	E3 ubiquitin-protein ligase TRIM9	E3 ubiquitin-protein ligase	NA	NA	NA	NA	NA	NA	NA	not_tested
Dcor_evm.model.hic_scaffold_1_pilon.974	NA	E3 ubiquitin-protein ligase Ubr3	Putative zinc finger in N-recognin (UBR box)	NA	NA	NA	NA	NA	NA	NA	not_tested
Dcor_evm.model.hic_scaffold_10_pilon.1171	NA	E3 ubiquitin-protein ligase UBR4	Zinc ion binding	NA	NA	NA	NA	NA	NA	NA	not_tested
Dcor_evm.model.hic_scaffold_4_pilon.377	NA	Early growth response protein 1	Metal ion binding	NA	NA	NA	NA	NA	NA	NA	not_tested
Dcor_evm.model.hic_scaffold_3_pilon.885	NA	early growth response protein 1-A	Metal ion binding	NA	NA	NA	NA	NA	NA	NA	not_tested
Dcor_evm.model.hic_scaffold_6_pilon.642	NA	early growth response protein 1-A	Metal ion binding	NA	NA	NA	NA	NA	NA	NA	not_tested
Dcor_evm.model.hic_scaffold_9_pilon.577	NA	EARP and GARP complex-interacting protein 1	WD40 repeats	NA	NA	NA	NA	NA	NA	NA	not_tested
Dcor_evm.model.hic_scaffold_10_pilon.539	NA	Ecdysone-induced protein 74EF	sequence-specific DNA binding. It is involved in the biological process described with regulation of transcription, DNA-templated	NA	NA	NA	NA	NA	NA	NA	not_tested
Dcor_evm.model.hic_scaffold_16_pilon.71	NA	Ecdysone-induced protein 78C	Ligand binding domain of hormone receptors	NA	NA	NA	NA	NA	NA	NA	not_tested
Dcor_evm.model.hic_scaffold_6_pilon.763	NA	Ecdysone-induced protein 78C	Ligand binding domain of hormone receptors	NA	NA	NA	NA	NA	NA	NA	not_tested
Dcor_evm.model.hic_scaffold_10_pilon.449	NA	Ecdysteroid UDP-glucosyltransferase	Belongs to the UDP-glycosyltransferase family	NA	NA	NA	NA	NA	NA	NA	not_tested
Dcor_evm.model.hic_scaffold_10_pilon.450	NA	Ecdysteroid UDP-glucosyltransferase	Belongs to the UDP-glycosyltransferase family	NA	NA	NA	NA	NA	NA	NA	not_tested
Dcor_evm.model.hic_scaffold_10_pilon.500	NA	Ecdysteroid UDP-glucosyltransferase	Glycosyl transferase family 1	NA	NA	NA	NA	NA	NA	NA	not_tested
Dcor_evm.model.hic_scaffold_5_pilon.385	NA	Ecdysteroid UDP-glucosyltransferase	UDP-glucoronosyl and UDP-glucosyl transferase	NA	NA	NA	NA	NA	NA	NA	not_tested
Dcor_evm.model.hic_scaffold_3_pilon.498	NA	Echinoderm microtubule-associated protein-like CG42247	HELP motif	NA	NA	NA	NA	NA	NA	NA	not_tested
Dcor_evm.model.hic_scaffold_9_pilon.1855	NA	EcKinase, DUF1679, and/or APH domain containing protein	transferase activity, transferring phosphorus-containing groups	NA	NA	NA	NA	NA	NA	NA	not_tested
Dcor_evm.model.hic_scaffold_10_pilon.686	NA	Eclosion hormone	Neuropeptide that triggers the performance of ecdysis behaviors at the end of a molt. It triggers adult behavior patterns larval, pupal and adult ecdysis, and plasticization during the molt	NA	NA	NA	NA	NA	NA	NA	not_tested
Dcor_evm.model.hic_scaffold_7_pilon.895	NA	EF-hand domain-containing family member C2	EF-hand domain-containing family member	NA	NA	NA	NA	NA	NA	NA	not_tested
Dcor_evm.model.hic_scaffold_7_pilon.1411	NA	EF-hand domain-containing protein 1	Domains in hypothetical proteins in Drosophila, C. elegans and mammals. Occurs singly in some nucleoside diphosphate kinases.	NA	NA	NA	NA	NA	NA	NA	not_tested
Dcor_evm.model.hic_scaffold_8_pilon.127	NA	ELAV-like protein 4	RNA binding	NA	NA	NA	NA	NA	NA	NA	not_tested
Dcor_evm.model.hic_scaffold_5_pilon.392	NA	Elongation factor 1-alpha (Fragment)	Elongation factor 1-alpha	NA	NA	NA	NA	NA	NA	NA	not_tested
Dcor_evm.model.hic_scaffold_5_pilon.393	NA	elongation factor-1 alpha, partial	Elongation factor 1-alpha	NA	NA	NA	NA	NA	NA	NA	not_tested
Dcor_evm.model.hic_scaffold_6_pilon.828	NA	Elongation of very long chain fatty acids protein 1	Elongation of very long chain fatty acids protein	NA	NA	NA	NA	NA	NA	NA	not_tested
Dcor_evm.model.hic_scaffold_16_pilon.5	NA	Elongation of very long chain fatty acids protein 7	Elongation of very long chain fatty acids protein	NA	NA	NA	NA	NA	NA	NA	not_tested
Dcor_evm.model.hic_scaffold_9_pilon.588	NA	Elongin-C	Belongs to the SKP1 family	NA	NA	NA	NA	NA	NA	NA	not_tested
Dcor_evm.model.WTDall_ctg1445.1	NA	Encoded by	Encoded by	NA	NA	NA	NA	NA	NA	NA	not_tested
Dcor_evm.model.hic_scaffold_4_pilon.116	NA	Endochitinase	Belongs to the glycosyl hydrolase 18 family	NA	NA	NA	NA	NA	NA	NA	not_tested
Dcor_evm.model.hic_scaffold_7_pilon.581	NA	Endocuticle structural glycoprotein ABD-4	Insect cuticle protein	NA	NA	NA	NA	NA	NA	NA	not_tested
Dcor_evm.model.hic_scaffold_7_pilon.576	NA	Endocuticle structural glycoprotein ABD-5	Structural constituent of cuticle	NA	NA	NA	NA	NA	NA	NA	not_tested
Dcor_evm.model.hic_scaffold_4_pilon.1194	NA	Endocuticle structural glycoprotein SgAbd-1	Insect cuticle protein	NA	NA	NA	NA	NA	NA	NA	not_tested
Dcor_evm.model.hic_scaffold_4_pilon.1326	NA	Endocuticle structural glycoprotein SgAbd-1	Insect cuticle protein	NA	NA	NA	NA	NA	NA	NA	not_tested
Dcor_evm.model.hic_scaffold_15_pilon.75	NA	Endocuticle structural glycoprotein SgAbd-2	Conserved hypothetical protein	NA	NA	NA	NA	NA	NA	NA	not_tested
Dcor_evm.model.hic_scaffold_4_pilon.1195	NA	Endocuticle structural glycoprotein SgAbd-2	Insect cuticle protein	NA	NA	NA	NA	NA	NA	NA	not_tested
Dcor_evm.model.hic_scaffold_4_pilon.1325	NA	Endocuticle structural glycoprotein SgAbd-2	Insect cuticle protein	NA	NA	NA	NA	NA	NA	NA	not_tested
Dcor_evm.model.hic_scaffold_7_pilon.577	NA	Endocuticle structural glycoprotein SgAbd-2	Insect cuticle protein	NA	NA	NA	NA	NA	NA	NA	not_tested
Dcor_evm.model.hic_scaffold_7_pilon.586	NA	Endocuticle structural glycoprotein SgAbd-2	Endocuticle structural glycoprotein	NA	NA	NA	NA	NA	NA	NA	not_tested
Dcor_evm.model.hic_scaffold_7_pilon.676	NA	Endocuticle structural glycoprotein SgAbd-2	Conserved hypothetical protein	NA	NA	NA	NA	NA	NA	NA	not_tested
Dcor_evm.model.hic_scaffold_15_pilon.73	NA	Endocuticle structural glycoprotein SgAbd-8	Insect cuticle protein	NA	NA	NA	NA	NA	NA	NA	not_tested
Dcor_evm.model.hic_scaffold_7_pilon.578	NA	Endocuticle structural glycoprotein SgAbd-8	Insect cuticle protein	NA	NA	NA	NA	NA	NA	NA	not_tested
Dcor_evm.model.hic_scaffold_7_pilon.579	NA	Endocuticle structural glycoprotein SgAbd-8	Structural constituent of cuticle	NA	NA	NA	NA	NA	NA	NA	not_tested
Dcor_evm.model.hic_scaffold_7_pilon.580	NA	Endocuticle structural glycoprotein SgAbd-8	Insect cuticle protein	NA	NA	NA	NA	NA	NA	NA	not_tested
Dcor_evm.model.hic_scaffold_7_pilon.677	NA	Endocuticle structural glycoprotein SgAbd-8	Insect cuticle protein	NA	NA	NA	NA	NA	NA	NA	not_tested
Dcor_evm.model.hic_scaffold_7_pilon.678	NA	Endocuticle structural glycoprotein SgAbd-8	Insect cuticle protein	NA	NA	NA	NA	NA	NA	NA	not_tested
Dcor_evm.model.hic_scaffold_7_pilon.679	NA	Endocuticle structural glycoprotein SgAbd-8	Larval cuticle protein	NA	NA	NA	NA	NA	NA	NA	not_tested
Dcor_evm.model.WTDall_ctg2528.1	NA	Endonuclease/Exonuclease/phosphatase family	Endonuclease/Exonuclease/phosphatase family	NA	NA	NA	NA	NA	NA	NA	not_tested
Dcor_evm.model.scaffold5041_size1154.1	NA	Endonuclease-reverse transcriptase	Endonuclease-reverse transcriptase	NA	NA	NA	NA	NA	NA	NA	not_tested
Dcor_evm.model.contig_10_pilon.3	NA	Endophilin-B2	BAR	NA	NA	NA	NA	NA	NA	NA	not_tested
Dcor_evm.model.hic_scaffold_8_pilon.466	NA	Endoplasmic reticulum aminopeptidase 1	zinc ion binding. It is involved in the biological process described with proteolysis	NA	NA	NA	NA	NA	NA	NA	not_tested
Dcor_evm.model.scaffold1947_size1494.2	NA	Endoplasmic reticulum-Golgi intermediate compartment protein 3	Endoplasmic reticulum-Golgi intermediate compartment protein	NA	NA	NA	NA	NA	NA	NA	not_tested
Dcor_evm.model.hic_scaffold_6_pilon.22	NA	Endothelial differentiation-related factor 1	Sequence-specific DNA binding	NA	NA	NA	NA	NA	NA	NA	not_tested
Dcor_evm.model.hic_scaffold_3_pilon.433	NA	Endothelial lipase	Lipase	NA	NA	NA	NA	NA	NA	NA	not_tested
Dcor_evm.model.hic_scaffold_6_pilon.1580	NA	Endothelial lipase	Lipase	NA	NA	NA	NA	NA	NA	NA	not_tested
Dcor_evm.model.hic_scaffold_8_pilon.45	NA	Endothelin-converting enzyme 1-like	Peptidase family M13	NA	NA	NA	NA	NA	NA	NA	not_tested
Dcor_evm.model.hic_scaffold_16_pilon.82	NA	Endothelin-converting enzyme 2	Peptidase family M13	NA	NA	NA	NA	NA	NA	NA	not_tested
Dcor_evm.model.hic_scaffold_1_pilon.493	NA	Enhancer of split mgamma protein	Enhancer of split	NA	NA	NA	NA	NA	NA	NA	not_tested
Dcor_evm.model.hic_scaffold_6_pilon.157	NA	Enkurin	Calmodulin-binding	NA	NA	NA	NA	NA	NA	NA	not_tested
Dcor_evm.model.hic_scaffold_8_pilon.568	NA	Ephrin-B2a	Ephrin	NA	NA	NA	NA	NA	NA	NA	not_tested
Dcor_evm.model.hic_scaffold_8_pilon.569	NA	Ephrin-B2a	Ephrin	NA	NA	NA	NA	NA	NA	NA	not_tested
Dcor_evm.model.hic_scaffold_13_pilon.160	NA	Epidermal growth factor receptor substrate 15-like 1	Calcium ion binding	NA	NA	NA	NA	NA	NA	NA	not_tested
Dcor_evm.model.hic_scaffold_9_pilon.515	NA	Epidermal growth factor receptor substrate 15-like 1	Calcium ion binding	NA	NA	NA	NA	NA	NA	NA	not_tested
Dcor_evm.model.hic_scaffold_6_pilon.1740	NA	Epidermal growth factor-like protein 8	Calcium ion binding	NA	NA	NA	NA	NA	NA	NA	not_tested
Dcor_evm.model.hic_scaffold_12_pilon.11	NA	Epsilon-sarcoglycan	Calcium ion binding	NA	NA	NA	NA	NA	NA	NA	not_tested
Dcor_evm.model.hic_scaffold_3_pilon.1365	NA	Epsilon-sarcoglycan	Calcium ion binding	NA	NA	NA	NA	NA	NA	NA	not_tested
Dcor_evm.model.hic_scaffold_3_pilon.877	NA	ER membrane protein complex subunit 1	ER membrane protein complex	NA	NA	NA	NA	NA	NA	NA	not_tested
Dcor_evm.model.hic_scaffold_9_pilon.1410	NA	ERC protein 2	RIM-binding protein of the cytomatrix active zone	NA	NA	NA	NA	NA	NA	NA	not_tested
Dcor_evm.model.hic_scaffold_4_pilon.351	NA	ETV5-related protein Ets96B	erythroblast transformation specific domain	NA	NA	NA	NA	NA	NA	NA	not_tested
Dcor_evm.model.hic_scaffold_4_pilon.1303	NA	Eukaryotic translation initiation factor 1A, X-chromosomal	Seems to be required for maximal rate of protein biosynthesis. Enhances ribosome dissociation into subunits and stabilizes the binding of the initiator Met-tRNA(I) to 40 S ribosomal subunits	NA	NA	NA	NA	NA	NA	NA	not_tested
Dcor_evm.model.hic_scaffold_6_pilon.1099	NA	Eukaryotic translation initiation factor 1A, X-chromosomal	Seems to be required for maximal rate of protein biosynthesis. Enhances ribosome dissociation into subunits and stabilizes the binding of the initiator Met-tRNA(I) to 40 S ribosomal subunits	NA	NA	NA	NA	NA	NA	NA	not_tested
Dcor_evm.model.hic_scaffold_4_pilon.1107	NA	Eukaryotic translation initiation factor 4B	translation Initiation Factor	NA	NA	NA	NA	NA	NA	NA	not_tested
Dcor_evm.model.hic_scaffold_2_pilon.481	NA	Eukaryotic translation initiation factor 4E transporter	Nucleocytoplasmic shuttling protein for mRNA cap-binding EIF4E	NA	NA	NA	NA	NA	NA	NA	not_tested
Dcor_evm.model.hic_scaffold_2_pilon.535	NA	Eukaryotic translation initiation factor 4E transporter	Nucleocytoplasmic shuttling protein for mRNA cap-binding EIF4E	NA	NA	NA	NA	NA	NA	NA	not_tested
Dcor_evm.model.hic_scaffold_9_pilon.1159	NA	Excitatory amino acid transporter 2	Sodium dicarboxylate symporter activity. It is involved in the biological process described with dicarboxylic acid transport	NA	NA	NA	NA	NA	NA	NA	not_tested
Dcor_evm.model.hic_scaffold_45_pilon.21	NA	Exo endo phos 2 domain containing protein	Endonuclease-reverse transcriptase	NA	NA	NA	NA	NA	NA	NA	not_tested
Dcor_evm.model.hic_scaffold_5_pilon.370	NA	Exocyst complex component 2	It is involved in the biological process described with Golgi to plasma membrane transport	NA	NA	NA	NA	NA	NA	NA	not_tested
Dcor_evm.model.hic_scaffold_8_pilon.166	NA	Exocyst complex component 2	It is involved in the biological process described with Golgi to plasma membrane transport	NA	NA	NA	NA	NA	NA	NA	not_tested
Dcor_evm.model.hic_scaffold_1_pilon.672	NA	Extracellular serine/threonine protein CG31145	NA	NA	NA	NA	NA	NA	NA	NA	not_tested
Dcor_evm.model.hic_scaffold_1_pilon.673	NA	Extracellular serine/threonine protein CG31145	NA	NA	NA	NA	NA	NA	NA	NA	not_tested
Dcor_evm.model.hic_scaffold_2_pilon.488	NA	Extracellular serine/threonine protein kinase four-jointed	retina layer formation	NA	NA	NA	NA	NA	NA	NA	not_tested
Dcor_evm.model.hic_scaffold_4_pilon.957	NA	Eye-specific diacylglycerol kinase	NA	NA	NA	NA	NA	NA	NA	NA	not_tested
Dcor_evm.model.hic_scaffold_1_pilon.707	NA	Facilitated trehalose transporter Tret1	Belongs to the major facilitator superfamily. Sugar transporter (TC 2.A.1.1) family	NA	NA	NA	NA	NA	NA	NA	not_tested
Dcor_evm.model.hic_scaffold_1_pilon.81	NA	Facilitated trehalose transporter Tret1	Facilitated trehalose transporter Tret1-like	NA	NA	NA	NA	NA	NA	NA	not_tested
Dcor_evm.model.hic_scaffold_13_pilon.117	NA	Facilitated trehalose transporter Tret1	Facilitated trehalose transporter Tret1-like	NA	NA	NA	NA	NA	NA	NA	not_tested
Dcor_evm.model.hic_scaffold_13_pilon.155	NA	Facilitated trehalose transporter Tret1	Belongs to the major facilitator superfamily. Sugar transporter (TC 2.A.1.1) family	NA	NA	NA	NA	NA	NA	NA	not_tested
Dcor_evm.model.hic_scaffold_3_pilon.1481	NA	Facilitated trehalose transporter Tret1	Transmembrane transporter activity. It is involved in the biological process described with transmembrane transport	NA	NA	NA	NA	NA	NA	NA	not_tested
Dcor_evm.model.hic_scaffold_3_pilon.1483	NA	Facilitated trehalose transporter Tret1	Belongs to the major facilitator superfamily. Sugar transporter (TC 2.A.1.1) family	NA	NA	NA	NA	NA	NA	NA	not_tested
Dcor_evm.model.hic_scaffold_3_pilon.206	NA	Facilitated trehalose transporter Tret1	Transporter activity. It is involved in the biological process described with transmembrane transport	NA	NA	NA	NA	NA	NA	NA	not_tested
Dcor_evm.model.hic_scaffold_4_pilon.1248	NA	Facilitated trehalose transporter Tret1	Belongs to the major facilitator superfamily. Sugar transporter (TC 2.A.1.1) family	NA	NA	NA	NA	NA	NA	NA	not_tested
Dcor_evm.model.hic_scaffold_4_pilon.1249	NA	Facilitated trehalose transporter Tret1	Belongs to the major facilitator superfamily. Sugar transporter (TC 2.A.1.1) family	NA	NA	NA	NA	NA	NA	NA	not_tested
Dcor_evm.model.hic_scaffold_4_pilon.1389	NA	Facilitated trehalose transporter Tret1	Sugar (and other) transporter	NA	NA	NA	NA	NA	NA	NA	not_tested
Dcor_evm.model.hic_scaffold_5_pilon.1360	NA	Facilitated trehalose transporter Tret1	glucose import	NA	NA	NA	NA	NA	NA	NA	not_tested
Dcor_evm.model.hic_scaffold_5_pilon.1392	NA	Facilitated trehalose transporter Tret1	Belongs to the major facilitator superfamily. Sugar transporter (TC 2.A.1.1) family	NA	NA	NA	NA	NA	NA	NA	not_tested
Dcor_evm.model.hic_scaffold_6_pilon.1140	NA	Facilitated trehalose transporter Tret1	Belongs to the major facilitator superfamily. Sugar transporter (TC 2.A.1.1) family	NA	NA	NA	NA	NA	NA	NA	not_tested
Dcor_evm.model.hic_scaffold_6_pilon.121	NA	Facilitated trehalose transporter Tret1	Belongs to the major facilitator superfamily. Sugar transporter (TC 2.A.1.1) family	NA	NA	NA	NA	NA	NA	NA	not_tested
Dcor_evm.model.hic_scaffold_7_pilon.1031	NA	Facilitated trehalose transporter Tret1	Transporter activity. It is involved in the biological process described with transmembrane transport	NA	NA	NA	NA	NA	NA	NA	not_tested
Dcor_evm.model.hic_scaffold_8_pilon.661	NA	Facilitated trehalose transporter Tret1	Belongs to the major facilitator superfamily. Sugar transporter (TC 2.A.1.1) family	NA	NA	NA	NA	NA	NA	NA	not_tested
Dcor_evm.model.hic_scaffold_8_pilon.939	NA	Facilitated trehalose transporter Tret1	Belongs to the major facilitator superfamily. Sugar transporter (TC 2.A.1.1) family	NA	NA	NA	NA	NA	NA	NA	not_tested
Dcor_evm.model.hic_scaffold_9_pilon.1068	NA	Facilitated trehalose transporter Tret1	Belongs to the major facilitator superfamily. Sugar transporter (TC 2.A.1.1) family	NA	NA	NA	NA	NA	NA	NA	not_tested
Dcor_evm.model.hic_scaffold_9_pilon.1291	NA	Facilitated trehalose transporter Tret1	Sugar (and other) transporter	NA	NA	NA	NA	NA	NA	NA	not_tested
Dcor_evm.model.hic_scaffold_9_pilon.551	NA	Facilitated trehalose transporter Tret1	Facilitated trehalose transporter Tret1-like	NA	NA	NA	NA	NA	NA	NA	not_tested
Dcor_evm.model.hic_scaffold_5_pilon.1265	NA	Facilitated trehalose transporter Tret1-1	Belongs to the major facilitator superfamily. Sugar transporter (TC 2.A.1.1) family	NA	NA	NA	NA	NA	NA	NA	not_tested
Dcor_evm.model.hic_scaffold_1_pilon.558	NA	Facilitated trehalose transporter Tret1-2 homolog	Belongs to the major facilitator superfamily. Sugar transporter (TC 2.A.1.1) family	NA	NA	NA	NA	NA	NA	NA	not_tested
Dcor_evm.model.hic_scaffold_9_pilon.1694	NA	Facilitated trehalose transporter Tret1-2 homolog	Belongs to the major facilitator superfamily. Sugar transporter (TC 2.A.1.1) family	NA	NA	NA	NA	NA	NA	NA	not_tested
Dcor_evm.model.contig_10_pilon.1	NA	FACT complex subunit spt16	FACT complex subunit	NA	NA	NA	NA	NA	NA	NA	not_tested
Dcor_evm.model.hic_scaffold_16_pilon.177	NA	FAD synthase	activity. It is involved in the biological process described with metabolic process	NA	NA	NA	NA	NA	NA	NA	not_tested
Dcor_evm.model.hic_scaffold_6_pilon.508	NA	FAD synthase	activity. It is involved in the biological process described with metabolic process	NA	NA	NA	NA	NA	NA	NA	not_tested
Dcor_evm.model.hic_scaffold_3_pilon.893	NA	FAD-linked sulfhydryl oxidase ALR	oxidase activity. It is involved in the biological process described with oxidation-reduction process	NA	NA	NA	NA	NA	NA	NA	not_tested
Dcor_evm.model.hic_scaffold_6_pilon.651	NA	FAD-linked sulfhydryl oxidase ALR	oxidase activity. It is involved in the biological process described with oxidation-reduction process	NA	NA	NA	NA	NA	NA	NA	not_tested
Dcor_evm.model.hic_scaffold_15_pilon.45	NA	Farnesol dehydrogenase	Belongs to the short-chain dehydrogenases reductases (SDR) family	NA	NA	NA	NA	NA	NA	NA	not_tested
Dcor_evm.model.hic_scaffold_2_pilon.114	NA	Farnesol dehydrogenase	Belongs to the short-chain dehydrogenases reductases (SDR) family	NA	NA	NA	NA	NA	NA	NA	not_tested
Dcor_evm.model.hic_scaffold_2_pilon.118	NA	Farnesol dehydrogenase	Belongs to the short-chain dehydrogenases reductases (SDR) family	NA	NA	NA	NA	NA	NA	NA	not_tested
Dcor_evm.model.hic_scaffold_2_pilon.400	NA	Farnesol dehydrogenase	Belongs to the short-chain dehydrogenases reductases (SDR) family	NA	NA	NA	NA	NA	NA	NA	not_tested
Dcor_evm.model.hic_scaffold_5_pilon.1093	NA	Farnesol dehydrogenase	Belongs to the short-chain dehydrogenases reductases (SDR) family	NA	NA	NA	NA	NA	NA	NA	not_tested
Dcor_evm.model.hic_scaffold_5_pilon.220	NA	Farnesol dehydrogenase	Belongs to the short-chain dehydrogenases reductases (SDR) family	NA	NA	NA	NA	NA	NA	NA	not_tested
Dcor_evm.model.hic_scaffold_7_pilon.708	NA	Farnesol dehydrogenase	Belongs to the short-chain dehydrogenases reductases (SDR) family	NA	NA	NA	NA	NA	NA	NA	not_tested
Dcor_evm.model.scaffold501_size3251.1	NA	Farnesol dehydrogenase	Belongs to the short-chain dehydrogenases reductases (SDR) family	NA	NA	NA	NA	NA	NA	NA	not_tested
Dcor_evm.model.scaffold5163_size1143.1	NA	Farnesol dehydrogenase	Belongs to the short-chain dehydrogenases reductases (SDR) family	NA	NA	NA	NA	NA	NA	NA	not_tested
Dcor_evm.model.hic_scaffold_9_pilon.1716	NA	Farnesyl pyrophosphate synthase	Cytochrome c oxidase	NA	NA	NA	NA	NA	NA	NA	not_tested
Dcor_evm.model.hic_scaffold_9_pilon.693	NA	FAS-associated factor 1	FAS-associated factor	NA	NA	NA	NA	NA	NA	NA	not_tested
Dcor_evm.model.hic_scaffold_9_pilon.694	NA	FAS-associated factor 1	FAS-associated factor	NA	NA	NA	NA	NA	NA	NA	not_tested
Dcor_evm.model.hic_scaffold_4_pilon.1077	NA	Fasciclin-1	NA	NA	NA	NA	NA	NA	NA	NA	not_tested
Dcor_evm.model.hic_scaffold_4_pilon.1078	NA	Fasciclin-1	NA	NA	NA	NA	NA	NA	NA	NA	not_tested
Dcor_evm.model.hic_scaffold_2_pilon.313	NA	FAST kinase domain-containing protein 5, mitochondrial	Pyruvate phosphate dikinase, PEP/pyruvate binding domain	NA	NA	NA	NA	NA	NA	NA	not_tested
Dcor_evm.model.hic_scaffold_5_pilon.1289	NA	FAST kinase domain-containing protein 5, mitochondrial	Pyruvate phosphate dikinase, PEP/pyruvate binding domain	NA	NA	NA	NA	NA	NA	NA	not_tested
Dcor_evm.model.hic_scaffold_5_pilon.1290	NA	FAST kinase domain-containing protein 5, mitochondrial	Pyruvate phosphate dikinase, PEP/pyruvate binding domain	NA	NA	NA	NA	NA	NA	NA	not_tested
Dcor_evm.model.hic_scaffold_2_pilon.145	NA	Fatty acid synthase	Enoylreductase	NA	NA	NA	NA	NA	NA	NA	not_tested
Dcor_evm.model.hic_scaffold_2_pilon.147	NA	Fatty acid synthase	It is involved in the biological process described with	NA	NA	NA	NA	NA	NA	NA	not_tested
Dcor_evm.model.hic_scaffold_2_pilon.146	NA	fatty acid synthase, putative	Enoylreductase	NA	NA	NA	NA	NA	NA	NA	not_tested
Dcor_evm.model.hic_scaffold_9_pilon.1201	NA	Fatty acid-binding protein	Belongs to the calycin superfamily. Fatty-acid binding protein (FABP) family	NA	NA	NA	NA	NA	NA	NA	not_tested
Dcor_evm.model.hic_scaffold_3_pilon.1281	NA	fatty acid-binding protein-like	Belongs to the calycin superfamily. Fatty-acid binding protein (FABP) family	NA	NA	NA	NA	NA	NA	NA	not_tested
Dcor_evm.model.hic_scaffold_1_pilon.1072	NA	Fatty aldehyde dehydrogenase	It is involved in the biological process described with oxidation-reduction process	NA	NA	NA	NA	NA	NA	NA	not_tested
Dcor_evm.model.hic_scaffold_4_pilon.1173	NA	Fatty-acid amide hydrolase 2	carbon-nitrogen ligase activity, with glutamine as amido-N-donor	NA	NA	NA	NA	NA	NA	NA	not_tested
Dcor_evm.model.hic_scaffold_4_pilon.1347	NA	Fatty-acid amide hydrolase 2	carbon-nitrogen ligase activity, with glutamine as amido-N-donor	NA	NA	NA	NA	NA	NA	NA	not_tested
Dcor_evm.model.hic_scaffold_4_pilon.1348	NA	Fatty-acid amide hydrolase 2	carbon-nitrogen ligase activity, with glutamine as amido-N-donor	NA	NA	NA	NA	NA	NA	NA	not_tested
Dcor_evm.model.hic_scaffold_4_pilon.1352	NA	Fatty-acid amide hydrolase 2	carbon-nitrogen ligase activity, with glutamine as amido-N-donor	NA	NA	NA	NA	NA	NA	NA	not_tested
Dcor_evm.model.hic_scaffold_4_pilon.1170	NA	Fatty-acid amide hydrolase 2-B	carbon-nitrogen ligase activity, with glutamine as amido-N-donor	NA	NA	NA	NA	NA	NA	NA	not_tested
Dcor_evm.model.hic_scaffold_4_pilon.1171	NA	Fatty-acid amide hydrolase 2-B	Amidase	NA	NA	NA	NA	NA	NA	NA	not_tested
Dcor_evm.model.hic_scaffold_4_pilon.1172	NA	Fatty-acid amide hydrolase 2-B	carbon-nitrogen ligase activity, with glutamine as amido-N-donor	NA	NA	NA	NA	NA	NA	NA	not_tested
Dcor_evm.model.hic_scaffold_4_pilon.1349	NA	Fatty-acid amide hydrolase 2-B	Amidase	NA	NA	NA	NA	NA	NA	NA	not_tested
Dcor_evm.model.hic_scaffold_16_pilon.186	NA	F-box only protein 32	F-box only protein	NA	NA	NA	NA	NA	NA	NA	not_tested
Dcor_evm.model.hic_scaffold_6_pilon.322	NA	F-box/LRR-repeat protein 16	F-box LRR-repeat protein	NA	NA	NA	NA	NA	NA	NA	not_tested
Dcor_evm.model.hic_scaffold_9_pilon.623	NA	F-box/LRR-repeat protein 20	Leucine-rich repeat - CC (cysteine-containing) subfamily	NA	NA	NA	NA	NA	NA	NA	not_tested
Dcor_evm.model.hic_scaffold_10_pilon.1170	NA	F-box/LRR-repeat protein 6	F-box-like	NA	NA	NA	NA	NA	NA	NA	not_tested
Dcor_evm.model.hic_scaffold_4_pilon.1315	NA	F-box/LRR-repeat protein 6	F-box-like	NA	NA	NA	NA	NA	NA	NA	not_tested
Dcor_evm.model.hic_scaffold_15_pilon.58	NA	F-box/SPRY domain-containing protein 1	Required in the presynaptic motoneuron to down-regulate the levels of wnd and restrain synaptic terminal growth at the neuromuscular junction (NMJ)	NA	NA	NA	NA	NA	NA	NA	not_tested
Dcor_evm.model.hic_scaffold_7_pilon.694	NA	F-box/SPRY domain-containing protein 1	Required in the presynaptic motoneuron to down-regulate the levels of wnd and restrain synaptic terminal growth at the neuromuscular junction (NMJ)	NA	NA	NA	NA	NA	NA	NA	not_tested
Dcor_evm.model.hic_scaffold_4_pilon.169	NA	FERM and PDZ domain-containing protein 4	It is involved in the biological process described with signal transduction	NA	NA	NA	NA	NA	NA	NA	not_tested
Dcor_evm.model.hic_scaffold_4_pilon.1232	NA	Ferritin [Tribolium castaneum	Stores iron in a soluble, non-toxic, readily available form. Important for iron homeostasis. Iron is taken up in the ferrous form and deposited as ferric hydroxides after oxidation	NA	NA	NA	NA	NA	NA	NA	not_tested
Dcor_evm.model.hic_scaffold_4_pilon.1227	NA	Ferritin subunit	Stores iron in a soluble, non-toxic, readily available form. Important for iron homeostasis. Iron is taken up in the ferrous form and deposited as ferric hydroxides after oxidation	NA	NA	NA	NA	NA	NA	NA	not_tested
Dcor_evm.model.hic_scaffold_4_pilon.1229	NA	Ferritin subunit	Stores iron in a soluble, non-toxic, readily available form. Important for iron homeostasis. Iron is taken up in the ferrous form and deposited as ferric hydroxides after oxidation	NA	NA	NA	NA	NA	NA	NA	not_tested
Dcor_evm.model.hic_scaffold_4_pilon.1231	NA	Ferritin subunit	Stores iron in a soluble, non-toxic, readily available form. Important for iron homeostasis. Iron is taken up in the ferrous form and deposited as ferric hydroxides after oxidation	NA	NA	NA	NA	NA	NA	NA	not_tested
Dcor_evm.model.hic_scaffold_5_pilon.661	NA	Ferritin-1 heavy chain	Ferritin-like domain	NA	NA	NA	NA	NA	NA	NA	not_tested
Dcor_evm.model.hic_scaffold_4_pilon.1226	NA	ferritin-2 heavy chain-like	Stores iron in a soluble, non-toxic, readily available form. Important for iron homeostasis. Iron is taken up in the ferrous form and deposited as ferric hydroxides after oxidation	NA	NA	NA	NA	NA	NA	NA	not_tested
Dcor_evm.model.hic_scaffold_3_pilon.201	NA	FGGY carbohydrate kinase domain-containing protein	NA	NA	NA	NA	NA	NA	NA	NA	not_tested
Dcor_evm.model.hic_scaffold_4_pilon.13	NA	fibrillin-1-like	EGF domain, unclasssified subfamily	NA	NA	NA	NA	NA	NA	NA	not_tested
Dcor_evm.model.hic_scaffold_8_pilon.581	NA	Fibroblast growth factor 1 (Fragment)	Belongs to the heparin-binding growth factors family	NA	NA	NA	NA	NA	NA	NA	not_tested
Dcor_evm.model.hic_scaffold_8_pilon.957	NA	Fibulin-1	Calcium ion binding	NA	NA	NA	NA	NA	NA	NA	not_tested
Dcor_evm.model.hic_scaffold_4_pilon.322	NA	filaggrin-2-like	Acetylgalactosaminyltransferase activity	NA	NA	NA	NA	NA	NA	NA	not_tested
Dcor_evm.model.hic_scaffold_15_pilon.81	NA	Flexible cuticle protein 12	Structural constituent of cuticle	NA	NA	NA	NA	NA	NA	NA	not_tested
Dcor_evm.model.hic_scaffold_15_pilon.82	NA	Flexible cuticle protein 12	Structural constituent of cuticle	NA	NA	NA	NA	NA	NA	NA	not_tested
Dcor_evm.model.hic_scaffold_15_pilon.83	NA	Flexible cuticle protein 12	Structural constituent of cuticle	NA	NA	NA	NA	NA	NA	NA	not_tested
Dcor_evm.model.hic_scaffold_15_pilon.86	NA	Flexible cuticle protein 12	Structural constituent of cuticle	NA	NA	NA	NA	NA	NA	NA	not_tested
Dcor_evm.model.hic_scaffold_15_pilon.87	NA	Flexible cuticle protein 12	Insect cuticle protein	NA	NA	NA	NA	NA	NA	NA	not_tested
Dcor_evm.model.hic_scaffold_7_pilon.663	NA	Flexible cuticle protein 12	Structural constituent of cuticle	NA	NA	NA	NA	NA	NA	NA	not_tested
Dcor_evm.model.hic_scaffold_7_pilon.664	NA	Flexible cuticle protein 12	Structural constituent of cuticle	NA	NA	NA	NA	NA	NA	NA	not_tested
Dcor_evm.model.hic_scaffold_7_pilon.665	NA	Flexible cuticle protein 12	Structural constituent of cuticle	NA	NA	NA	NA	NA	NA	NA	not_tested
Dcor_evm.model.hic_scaffold_7_pilon.666	NA	Flexible cuticle protein 12	Structural constituent of cuticle	NA	NA	NA	NA	NA	NA	NA	not_tested
Dcor_evm.model.hic_scaffold_7_pilon.668	NA	Flexible cuticle protein 12	Structural constituent of cuticle	NA	NA	NA	NA	NA	NA	NA	not_tested
Dcor_evm.model.hic_scaffold_7_pilon.669	NA	Flexible cuticle protein 12	Structural constituent of cuticle	NA	NA	NA	NA	NA	NA	NA	not_tested
Dcor_evm.model.hic_scaffold_7_pilon.670	NA	Flexible cuticle protein 12	Structural constituent of cuticle	NA	NA	NA	NA	NA	NA	NA	not_tested
Dcor_evm.model.hic_scaffold_45_pilon.29	NA	flocculation protein FLO11-like isoform X1	zinc finger	NA	NA	NA	NA	NA	NA	NA	not_tested
Dcor_evm.model.hic_scaffold_14_pilon.81	NA	Focal adhesion kinase 1	It is involved in the biological process described with protein phosphorylation	NA	NA	NA	NA	NA	NA	NA	not_tested
Dcor_evm.model.hic_scaffold_9_pilon.448	NA	Focal adhesion kinase 1	It is involved in the biological process described with protein phosphorylation	NA	NA	NA	NA	NA	NA	NA	not_tested
Dcor_evm.model.hic_scaffold_6_pilon.596	NA	Follistatin-related protein 5	Kazal type serine protease inhibitors	NA	NA	NA	NA	NA	NA	NA	not_tested
Dcor_evm.model.hic_scaffold_5_pilon.673	NA	Fork head domain transcription factor slp2	sequence-specific DNA binding. It is involved in the biological process described with regulation of transcription, DNA-templated	NA	NA	NA	NA	NA	NA	NA	not_tested
Dcor_evm.model.hic_scaffold_5_pilon.674	NA	Fork head domain transcription factor slp2	sequence-specific DNA binding. It is involved in the biological process described with regulation of transcription, DNA-templated	NA	NA	NA	NA	NA	NA	NA	not_tested
Dcor_evm.model.hic_scaffold_47_pilon.19	NA	Fork head domain-containing protein FD2	sequence-specific DNA binding. It is involved in the biological process described with regulation of transcription, DNA-templated	NA	NA	NA	NA	NA	NA	NA	not_tested
Dcor_evm.model.hic_scaffold_8_pilon.931	NA	Fork head domain-containing protein FD4	sequence-specific DNA binding. It is involved in the biological process described with regulation of transcription, DNA-templated	NA	NA	NA	NA	NA	NA	NA	not_tested
Dcor_evm.model.hic_scaffold_8_pilon.933	NA	Fork head domain-containing protein FD4	FORKHEAD	NA	NA	NA	NA	NA	NA	NA	not_tested
Dcor_evm.model.hic_scaffold_8_pilon.739	NA	Forkhead box protein C2	sequence-specific DNA binding. It is involved in the biological process described with regulation of transcription, DNA-templated	NA	NA	NA	NA	NA	NA	NA	not_tested
Dcor_evm.model.hic_scaffold_64_pilon.5	NA	Forkhead box protein C2-A	sequence-specific DNA binding. It is involved in the biological process described with regulation of transcription, DNA-templated	NA	NA	NA	NA	NA	NA	NA	not_tested
Dcor_evm.model.hic_scaffold_9_pilon.877	NA	Forkhead box protein D5-B	sequence-specific DNA binding. It is involved in the biological process described with regulation of transcription, DNA-templated	NA	NA	NA	NA	NA	NA	NA	not_tested
Dcor_evm.model.hic_scaffold_64_pilon.4	NA	Forkhead box protein F1	sequence-specific DNA binding. It is involved in the biological process described with regulation of transcription, DNA-templated	NA	NA	NA	NA	NA	NA	NA	not_tested
Dcor_evm.model.hic_scaffold_1_pilon.344	NA	Forkhead box protein J1-B	sequence-specific DNA binding. It is involved in the biological process described with regulation of transcription, DNA-templated	NA	NA	NA	NA	NA	NA	NA	not_tested
Dcor_evm.model.hic_scaffold_3_pilon.1250	NA	Forkhead box protein N4	sequence-specific DNA binding. It is involved in the biological process described with regulation of transcription, DNA-templated	NA	NA	NA	NA	NA	NA	NA	not_tested
Dcor_evm.model.hic_scaffold_9_pilon.1171	NA	Forkhead box protein N4	sequence-specific DNA binding. It is involved in the biological process described with regulation of transcription, DNA-templated	NA	NA	NA	NA	NA	NA	NA	not_tested
Dcor_evm.model.hic_scaffold_11_pilon.40	NA	Forkhead box protein O	FORKHEAD	NA	NA	NA	NA	NA	NA	NA	not_tested
Dcor_evm.model.hic_scaffold_11_pilon.41	NA	Forkhead box protein O	Forkhead box	NA	NA	NA	NA	NA	NA	NA	not_tested
Dcor_evm.model.hic_scaffold_4_pilon.833	NA	Forkhead box protein O	Forkhead box	NA	NA	NA	NA	NA	NA	NA	not_tested
Dcor_evm.model.hic_scaffold_4_pilon.676	NA	Forkhead transcription factor HCM1	FORKHEAD	NA	NA	NA	NA	NA	NA	NA	not_tested
Dcor_evm.model.hic_scaffold_6_pilon.1234	NA	Frequenin-1	Calcium ion binding	NA	NA	NA	NA	NA	NA	NA	not_tested
Dcor_evm.model.hic_scaffold_7_pilon.1297	NA	Frizzled-1	Belongs to the G-protein coupled receptor Fz Smo family	NA	NA	NA	NA	NA	NA	NA	not_tested
Dcor_evm.model.hic_scaffold_6_pilon.656	NA	Frizzled-5	Belongs to the G-protein coupled receptor Fz Smo family	NA	NA	NA	NA	NA	NA	NA	not_tested
Dcor_evm.model.hic_scaffold_5_pilon.1209	NA	FUN14 domain-containing protein 1 isoform X2	mitochondrion disassembly	NA	NA	NA	NA	NA	NA	NA	not_tested
Dcor_evm.model.hic_scaffold_8_pilon.440	NA	Furin-like protease 1, isoforms 1/1-X/2	positive regulation of transforming growth factor beta receptor signaling pathway	NA	NA	NA	NA	NA	NA	NA	not_tested
Dcor_evm.model.hic_scaffold_5_pilon.1367	NA	G1/S-specific cyclin-D2	Belongs to the cyclin family	NA	NA	NA	NA	NA	NA	NA	not_tested
Dcor_evm.model.hic_scaffold_5_pilon.1383	NA	G1/S-specific cyclin-D2	Cyclin_C	NA	NA	NA	NA	NA	NA	NA	not_tested
Dcor_evm.model.hic_scaffold_8_pilon.478	NA	G1/S-specific cyclin-E	Transferase activity. It is involved in the biological process described with GPI anchor biosynthetic process	NA	NA	NA	NA	NA	NA	NA	not_tested
Dcor_evm.model.hic_scaffold_9_pilon.1271	NA	G2/mitotic-specific cyclin-B2	Protein kinase binding. It is involved in the biological process described with regulation of cyclin-dependent protein serine threonine kinase activity	NA	NA	NA	NA	NA	NA	NA	not_tested
Dcor_evm.model.hic_scaffold_52_pilon.14	NA	gag-pol poly protein	NA	NA	NA	NA	NA	NA	NA	NA	not_tested
Dcor_evm.model.hic_scaffold_2_pilon.337	NA	gag-pol polyprotein	Encoded by	NA	NA	NA	NA	NA	NA	NA	not_tested
Dcor_evm.model.hic_scaffold_30_pilon.28	NA	gag-pol polyprotein	Reverse transcriptase (RNA-dependent DNA polymerase)	NA	NA	NA	NA	NA	NA	NA	not_tested
Dcor_evm.model.hic_scaffold_4_pilon.1004	NA	gag-pol polyprotein	Integrase core domain	NA	NA	NA	NA	NA	NA	NA	not_tested
Dcor_evm.model.hic_scaffold_6_pilon.447	NA	Gag-Pol polyprotein	binding. It is involved in the biological process described with protein phosphorylation	NA	NA	NA	NA	NA	NA	NA	not_tested
Dcor_evm.model.hic_scaffold_67_pilon.9	NA	gag-pol polyprotein	NA	NA	NA	NA	NA	NA	NA	NA	not_tested
Dcor_evm.model.hic_scaffold_3_pilon.600	NA	Gag-Pol polyprotein (Fragment)	Integrase core domain	NA	NA	NA	NA	NA	NA	NA	not_tested
Dcor_evm.model.hic_scaffold_4_pilon.624	NA	Gag-Pol polyprotein (Fragment)	Integrase core domain	NA	NA	NA	NA	NA	NA	NA	not_tested
Dcor_evm.model.hic_scaffold_36_pilon.3	NA	gag-pol polyprotein precursor	Pao retrotransposon peptidase	NA	NA	NA	NA	NA	NA	NA	not_tested
Dcor_evm.model.WTDall_ctg1050.4	NA	gag-pol polyprotein precursor, partial	biological adhesion	NA	NA	NA	NA	NA	NA	NA	not_tested
Dcor_evm.model.WTDall_ctg3245.1	NA	gag-pol polyprotein precursor, partial	NA	NA	NA	NA	NA	NA	NA	NA	not_tested
Dcor_evm.model.WTDall_ctg3567.1	NA	gag-pol polyprotein precursor, partial	NA	NA	NA	NA	NA	NA	NA	NA	not_tested
Dcor_evm.model.WTDall_ctg5555.3	NA	gag-pol polyprotein precursor, partial	NA	NA	NA	NA	NA	NA	NA	NA	not_tested
Dcor_evm.model.WTDall_ctg5555.4	NA	gag-pol polyprotein precursor, partial	NA	NA	NA	NA	NA	NA	NA	NA	not_tested
Dcor_evm.model.WTDall_ctg572.3	NA	gag-pol polyprotein precursor, partial	NA	NA	NA	NA	NA	NA	NA	NA	not_tested
Dcor_evm.model.WTDall_ctg936.2	NA	gag-pol polyprotein precursor, partial	NA	NA	NA	NA	NA	NA	NA	NA	not_tested
Dcor_evm.model.WTDall_ctg9512.2	NA	gag-pol polyprotein precursor, partial	NA	NA	NA	NA	NA	NA	NA	NA	not_tested
Dcor_evm.model.WTDcor_ctg274.1	NA	gag-pol polyprotein, partial	Integrase core domain	NA	NA	NA	NA	NA	NA	NA	not_tested
Dcor_evm.model.WTDcor_ctg274.2	NA	gag-pol polyprotein, partial	Integrase core domain	NA	NA	NA	NA	NA	NA	NA	not_tested
Dcor_evm.model.scaffold4664_size1185.1	NA	gag-polypeptide of LTR copia-type	gag-polypeptide of LTR copia-type	NA	NA	NA	NA	NA	NA	NA	not_tested
Dcor_evm.model.WTDall_ctg443.1	NA	gag-polypeptide of LTR copia-type	gag-polypeptide of LTR copia-type	NA	NA	NA	NA	NA	NA	NA	not_tested
Dcor_evm.model.hic_scaffold_10_pilon.610	NA	galactose-specific C-type lectin	C-Type Lectin (CTL)	NA	NA	NA	NA	NA	NA	NA	not_tested
Dcor_evm.model.hic_scaffold_8_pilon.83	NA	galanin-like G-protein coupled receptor npr-9	G-protein coupled receptor activity. It is involved in the biological process described with G-protein coupled receptor signaling pathway	NA	NA	NA	NA	NA	NA	NA	not_tested
Dcor_evm.model.hic_scaffold_10_pilon.1173	NA	Gametocyte-specific factor 1 homolog	U11-48K-like CHHC zinc finger	NA	NA	NA	NA	NA	NA	NA	not_tested
Dcor_evm.model.hic_scaffold_4_pilon.1317	NA	Gametocyte-specific factor 1 homolog	U11-48K-like CHHC zinc finger	NA	NA	NA	NA	NA	NA	NA	not_tested
Dcor_evm.model.hic_scaffold_8_pilon.540	NA	Gamma-1-syntrophin	PDZ domain (Also known as DHR or GLGF)	NA	NA	NA	NA	NA	NA	NA	not_tested
Dcor_evm.model.hic_scaffold_5_pilon.1242	NA	Gamma-aminobutyric acid receptor alpha-like	It is involved in the biological process described with ion transport	NA	NA	NA	NA	NA	NA	NA	not_tested
Dcor_evm.model.hic_scaffold_4_pilon.764	NA	Gamma-aminobutyric acid receptor subunit beta	Neurotransmitter-gated ion-channel transmembrane region	NA	NA	NA	NA	NA	NA	NA	not_tested
Dcor_evm.model.hic_scaffold_6_pilon.526	NA	Gamma-aminobutyric acid receptor subunit beta	activity. It is involved in the biological process described with ion transport	NA	NA	NA	NA	NA	NA	NA	not_tested
Dcor_evm.model.hic_scaffold_5_pilon.1241	NA	Gamma-aminobutyric acid receptor subunit beta-like	activity. It is involved in the biological process described with ion transport	NA	NA	NA	NA	NA	NA	NA	not_tested
Dcor_evm.model.hic_scaffold_10_pilon.1257	NA	Gamma-aminobutyric acid type B receptor subunit 1	7 transmembrane sweet-taste receptor of 3 GCPR	NA	NA	NA	NA	NA	NA	NA	not_tested
Dcor_evm.model.hic_scaffold_5_pilon.152	NA	Gamma-aminobutyric acid type B receptor subunit 2	G-protein coupled GABA receptor activity. It is involved in the biological process described with G-protein coupled receptor signaling pathway	NA	NA	NA	NA	NA	NA	NA	not_tested
Dcor_evm.model.hic_scaffold_54_pilon.3	NA	Gamma-aminobutyric acid type B receptor subunit 2	G-protein coupled GABA receptor activity. It is involved in the biological process described with G-protein coupled receptor signaling pathway	NA	NA	NA	NA	NA	NA	NA	not_tested
Dcor_evm.model.hic_scaffold_54_pilon.9	NA	Gamma-aminobutyric acid type B receptor subunit 2-like	G-protein coupled GABA receptor activity. It is involved in the biological process described with G-protein coupled receptor signaling pathway	NA	NA	NA	NA	NA	NA	NA	not_tested
Dcor_evm.model.hic_scaffold_10_pilon.1317	NA	Gamma-interferon-inducible lysosomal thiol reductase	RNA polymerases D	NA	NA	NA	NA	NA	NA	NA	not_tested
Dcor_evm.model.hic_scaffold_7_pilon.424	NA	Gamma-tubulin complex component 6	It is involved in the biological process described with	NA	NA	NA	NA	NA	NA	NA	not_tested
Dcor_evm.model.hic_scaffold_9_pilon.714	NA	GATA zinc finger domain-containing protein 10-like isoform X4	NA	NA	NA	NA	NA	NA	NA	NA	not_tested
Dcor_evm.model.hic_scaffold_5_pilon.321	NA	GATA zinc finger domain-containing protein 14	NA	NA	NA	NA	NA	NA	NA	NA	not_tested
Dcor_evm.model.contig_13_pilon.2	NA	GATA zinc finger domain-containing protein 14-like	zinc finger	NA	NA	NA	NA	NA	NA	NA	not_tested
Dcor_evm.model.hic_scaffold_1_pilon.77	NA	GATA-binding factor A	binding. It is involved in the biological process described with regulation of transcription, DNA-templated	NA	NA	NA	NA	NA	NA	NA	not_tested
Dcor_evm.model.hic_scaffold_3_pilon.1508	NA	GATA-binding factor C	binding. It is involved in the biological process described with regulation of transcription, DNA-templated	NA	NA	NA	NA	NA	NA	NA	not_tested
Dcor_evm.model.hic_scaffold_62_pilon.26	NA	GATOR complex protein WDR59	WD repeat-containing protein	NA	NA	NA	NA	NA	NA	NA	not_tested
Dcor_evm.model.hic_scaffold_7_pilon.144	NA	General odorant-binding protein 19d	odorant binding	NA	NA	NA	NA	NA	NA	NA	not_tested
Dcor_evm.model.hic_scaffold_6_pilon.542	NA	General odorant-binding protein 72 (Fragment)	odorant binding	NA	NA	NA	NA	NA	NA	NA	not_tested
Dcor_evm.model.hic_scaffold_3_pilon.145	NA	General odorant-binding protein 72 (Fragment)	odorant binding	NA	NA	NA	NA	NA	NA	NA	not_tested
Dcor_evm.model.hic_scaffold_7_pilon.65	NA	general odorant-binding protein 83a	odorant binding	NA	NA	NA	NA	NA	NA	NA	not_tested
Dcor_evm.model.hic_scaffold_3_pilon.892	NA	General transcription and DNA repair factor IIH helicase subunit XPB	It is involved in the biological process described with nucleotide-excision repair	NA	NA	NA	NA	NA	NA	NA	not_tested
Dcor_evm.model.hic_scaffold_6_pilon.648	NA	General transcription and DNA repair factor IIH helicase subunit XPB	Helicase conserved C-terminal domain	NA	NA	NA	NA	NA	NA	NA	not_tested
Dcor_evm.model.hic_scaffold_6_pilon.649	NA	General transcription and DNA repair factor IIH helicase subunit XPB	Helicase conserved C-terminal domain	NA	NA	NA	NA	NA	NA	NA	not_tested
Dcor_evm.model.hic_scaffold_6_pilon.650	NA	General transcription and DNA repair factor IIH helicase subunit XPB	It is involved in the biological process described with nucleotide-excision repair	NA	NA	NA	NA	NA	NA	NA	not_tested
Dcor_evm.model.hic_scaffold_4_pilon.857	NA	General transcription factor IIF subunit 1	It is involved in the biological process described with positive regulation of transcription elongation from RNA polymerase II promoter	NA	NA	NA	NA	NA	NA	NA	not_tested
Dcor_evm.model.hic_scaffold_36_pilon.9	NA	General transcription factor II-I repeat domain-containing protein 2A	DNA-binding transcription factor activity, RNA polymerase II-specific	NA	NA	NA	NA	NA	NA	NA	not_tested
Dcor_evm.model.hic_scaffold_15_pilon.10	NA	geranylgeranyl transferase type-2 subunit alpha	Protein prenyltransferase activity. It is involved in the biological process described with protein prenylation	NA	NA	NA	NA	NA	NA	NA	not_tested
Dcor_evm.model.hic_scaffold_15_pilon.8	NA	Geranylgeranyl transferase type-2 subunit alpha	Protein prenyltransferase alpha subunit repeat	NA	NA	NA	NA	NA	NA	NA	not_tested
Dcor_evm.model.hic_scaffold_15_pilon.9	NA	Geranylgeranyl transferase type-2 subunit alpha	Protein prenyltransferase activity. It is involved in the biological process described with protein prenylation	NA	NA	NA	NA	NA	NA	NA	not_tested
Dcor_evm.model.hic_scaffold_10_pilon.667	NA	GILT-like protein 1	Gamma interferon inducible lysosomal thiol reductase (GILT)	NA	NA	NA	NA	NA	NA	NA	not_tested
Dcor_evm.model.hic_scaffold_6_pilon.1658	NA	Glucosamine-6-phosphate isomerase	Glucosamine-6-phosphate deaminase activity. It is involved in the biological process described with	NA	NA	NA	NA	NA	NA	NA	not_tested
Dcor_evm.model.hic_scaffold_6_pilon.1659	NA	Glucosamine-6-phosphate isomerase	Glucosamine-6-phosphate deaminase activity. It is involved in the biological process described with	NA	NA	NA	NA	NA	NA	NA	not_tested
Dcor_evm.model.hic_scaffold_2_pilon.163	NA	Glucose dehydrogenase [FAD, quinone]	Belongs to the GMC oxidoreductase family	NA	NA	NA	NA	NA	NA	NA	not_tested
Dcor_evm.model.hic_scaffold_2_pilon.164	NA	Glucose dehydrogenase [FAD, quinone]	flavin adenine dinucleotide binding. It is involved in the biological process described with oxidation-reduction process	NA	NA	NA	NA	NA	NA	NA	not_tested
Dcor_evm.model.hic_scaffold_2_pilon.166	NA	Glucose dehydrogenase [FAD, quinone]	GMC oxidoreductase	NA	NA	NA	NA	NA	NA	NA	not_tested
Dcor_evm.model.hic_scaffold_2_pilon.167	NA	Glucose dehydrogenase [FAD, quinone]	Belongs to the GMC oxidoreductase family	NA	NA	NA	NA	NA	NA	NA	not_tested
Dcor_evm.model.hic_scaffold_2_pilon.168	NA	Glucose dehydrogenase [FAD, quinone]	Glucose dehydrogenase FAD, quinone -like	NA	NA	NA	NA	NA	NA	NA	not_tested
Dcor_evm.model.hic_scaffold_2_pilon.169	NA	Glucose dehydrogenase [FAD, quinone]	GMC oxidoreductase	NA	NA	NA	NA	NA	NA	NA	not_tested
Dcor_evm.model.hic_scaffold_2_pilon.170	NA	Glucose dehydrogenase [FAD, quinone]	Belongs to the GMC oxidoreductase family	NA	NA	NA	NA	NA	NA	NA	not_tested
Dcor_evm.model.hic_scaffold_2_pilon.172	NA	Glucose dehydrogenase [FAD, quinone]	flavin adenine dinucleotide binding. It is involved in the biological process described with oxidation-reduction process	NA	NA	NA	NA	NA	NA	NA	not_tested
Dcor_evm.model.hic_scaffold_2_pilon.173	NA	Glucose dehydrogenase [FAD, quinone]	Belongs to the GMC oxidoreductase family	NA	NA	NA	NA	NA	NA	NA	not_tested
Dcor_evm.model.hic_scaffold_2_pilon.572	NA	Glucose dehydrogenase [FAD, quinone]	flavin adenine dinucleotide binding. It is involved in the biological process described with oxidation-reduction process	NA	NA	NA	NA	NA	NA	NA	not_tested
Dcor_evm.model.hic_scaffold_3_pilon.137	NA	Glucose dehydrogenase [FAD, quinone]	flavin adenine dinucleotide binding	NA	NA	NA	NA	NA	NA	NA	not_tested
Dcor_evm.model.hic_scaffold_3_pilon.138	NA	Glucose dehydrogenase [FAD, quinone]	GMC oxidoreductase	NA	NA	NA	NA	NA	NA	NA	not_tested
Dcor_evm.model.hic_scaffold_4_pilon.1307	NA	Glucose dehydrogenase [FAD, quinone]	flavin adenine dinucleotide binding	NA	NA	NA	NA	NA	NA	NA	not_tested
Dcor_evm.model.hic_scaffold_4_pilon.44	NA	Glucose dehydrogenase [FAD, quinone]	Belongs to the GMC oxidoreductase family	NA	NA	NA	NA	NA	NA	NA	not_tested
Dcor_evm.model.hic_scaffold_4_pilon.608	NA	Glucose dehydrogenase [FAD, quinone]	choline dehydrogenase activity	NA	NA	NA	NA	NA	NA	NA	not_tested
Dcor_evm.model.hic_scaffold_6_pilon.1103	NA	Glucose dehydrogenase [FAD, quinone]	flavin adenine dinucleotide binding	NA	NA	NA	NA	NA	NA	NA	not_tested
Dcor_evm.model.hic_scaffold_9_pilon.1731	NA	Glucose dehydrogenase [FAD, quinone]	GMC oxidoreductase	NA	NA	NA	NA	NA	NA	NA	not_tested
Dcor_evm.model.scaffold5060_size1152.1	NA	Glucose inhibited division protein A	Glucose inhibited division protein A	NA	NA	NA	NA	NA	NA	NA	not_tested
Dcor_evm.model.hic_scaffold_16_pilon.166	NA	Glucose-6-phosphate 1-epimerase	It is involved in the biological process described with carbohydrate metabolic process	NA	NA	NA	NA	NA	NA	NA	not_tested
Dcor_evm.model.hic_scaffold_6_pilon.661	NA	Glucose-6-phosphate 1-epimerase	It is involved in the biological process described with carbohydrate metabolic process	NA	NA	NA	NA	NA	NA	NA	not_tested
Dcor_evm.model.hic_scaffold_8_pilon.643	NA	Glucose-6-phosphate 1-epimerase	Aldose 1-epimerase	NA	NA	NA	NA	NA	NA	NA	not_tested
Dcor_evm.model.hic_scaffold_7_pilon.1021	NA	Glucoside xylosyltransferase 1	Transferase activity, transferring glycosyl groups	NA	NA	NA	NA	NA	NA	NA	not_tested
Dcor_evm.model.hic_scaffold_3_pilon.216	NA	Glucoside xylosyltransferase 2	Transferase activity, transferring glycosyl groups	NA	NA	NA	NA	NA	NA	NA	not_tested
Dcor_evm.model.hic_scaffold_3_pilon.315	NA	Glutamate [NMDA] receptor subunit 1	NMDA receptor subtype of glutamate-gated ion channels with high calcium permeability and voltage-dependent sensitivity to magnesium. Mediated by glycine. This protein plays a key role in synaptic plasticity, synaptogenesis, excitotoxicity, memory acquisition and learning. It mediates neuronal functions in glutamate neurotransmission. Is involved in the cell surface targeting of NMDA receptors. Plays a role in associative learning and in long-term memory consolidation	NA	NA	NA	NA	NA	NA	NA	not_tested
Dcor_evm.model.hic_scaffold_9_pilon.309	NA	Glutamate decarboxylase	carboxy-lyase activity. It is involved in the biological process described with carboxylic acid metabolic process	NA	NA	NA	NA	NA	NA	NA	not_tested
Dcor_evm.model.hic_scaffold_6_pilon.524	NA	Glutamate receptor 1	ionotropic glutamate receptor activity	NA	NA	NA	NA	NA	NA	NA	not_tested
Dcor_evm.model.hic_scaffold_13_pilon.1	NA	glutamate receptor 1-like protein	ionotropic glutamate receptor activity	NA	NA	NA	NA	NA	NA	NA	not_tested
Dcor_evm.model.hic_scaffold_6_pilon.1660	NA	Glutamate receptor ionotropic, kainate 1	glutamate receptor	NA	NA	NA	NA	NA	NA	NA	not_tested
Dcor_evm.model.hic_scaffold_10_pilon.996	NA	Glutamate receptor ionotropic, kainate 2	activity. It is involved in the biological process described with ion transport	NA	NA	NA	NA	NA	NA	NA	not_tested
Dcor_evm.model.hic_scaffold_16_pilon.98	NA	Glutamate receptor ionotropic, NMDA 2B	activity. It is involved in the biological process described with ion transport	NA	NA	NA	NA	NA	NA	NA	not_tested
Dcor_evm.model.hic_scaffold_6_pilon.729	NA	Glutamate receptor ionotropic, NMDA 2B	activity. It is involved in the biological process described with ion transport	NA	NA	NA	NA	NA	NA	NA	not_tested
Dcor_evm.model.hic_scaffold_3_pilon.637	NA	Glutamate receptor ionotropic, NMDA 3A	Belongs to the glutamate-gated ion channel (TC 1.A.10.1) family	NA	NA	NA	NA	NA	NA	NA	not_tested
Dcor_evm.model.hic_scaffold_6_pilon.282	NA	Glutamate receptor U1	ionotropic glutamate receptor activity	NA	NA	NA	NA	NA	NA	NA	not_tested
Dcor_evm.model.hic_scaffold_4_pilon.815	NA	Glutamate-gated chloride channel	Belongs to the ligand-gated ion channel (TC 1.A.9) family	NA	NA	NA	NA	NA	NA	NA	not_tested
Dcor_evm.model.hic_scaffold_10_pilon.1321	NA	Glutamine synthetase 1, mitochondrial	Glutamine synthetase	NA	NA	NA	NA	NA	NA	NA	not_tested
Dcor_evm.model.hic_scaffold_1_pilon.827	NA	Glutamine-rich protein 2	Domain of unknown function (DUF4795)	NA	NA	NA	NA	NA	NA	NA	not_tested
Dcor_evm.model.scaffold2289_size1448.1	NA	glutamyl-trna synthetase	NA	NA	NA	NA	NA	NA	NA	NA	not_tested
Dcor_evm.model.hic_scaffold_5_pilon.516	NA	Glutaredoxin domain-containing cysteine-rich protein CG31559	electron carrier activity. It is involved in the biological process described with cell redox homeostasis	NA	NA	NA	NA	NA	NA	NA	not_tested
Dcor_evm.model.hic_scaffold_6_pilon.697	NA	Glutathione S-transferase	Glutathione	NA	NA	NA	NA	NA	NA	NA	not_tested
Dcor_evm.model.hic_scaffold_6_pilon.727	NA	Glutathione S-transferase	Glutathione S-transferase, N-terminal domain	NA	NA	NA	NA	NA	NA	NA	not_tested
Dcor_evm.model.hic_scaffold_4_pilon.1252	NA	Glutathione S-transferase 1, isoform D	Glutathione S-transferase, C-terminal domain	NA	NA	NA	NA	NA	NA	NA	not_tested
Dcor_evm.model.hic_scaffold_4_pilon.1119	NA	Glutathione S-transferase 1-1	glutathione s-transferase	NA	NA	NA	NA	NA	NA	NA	not_tested
Dcor_evm.model.hic_scaffold_4_pilon.1120	NA	Glutathione S-transferase 1-1	glutathione s-transferase	NA	NA	NA	NA	NA	NA	NA	not_tested
Dcor_evm.model.hic_scaffold_5_pilon.1460	NA	Glutathione S-transferase 1-1	glutathione s-transferase	NA	NA	NA	NA	NA	NA	NA	not_tested
Dcor_evm.model.contig_49_pilon.13	NA	glycine N-acyltransferase, partial	N-acetyltransferase activity	NA	NA	NA	NA	NA	NA	NA	not_tested
Dcor_evm.model.contig_49_pilon.23	NA	glycine N-acyltransferase, partial	N-acetyltransferase activity	NA	NA	NA	NA	NA	NA	NA	not_tested
Dcor_evm.model.contig_49_pilon.4	NA	glycine N-acyltransferase, partial	N-acetyltransferase activity	NA	NA	NA	NA	NA	NA	NA	not_tested
Dcor_evm.model.hic_scaffold_5_pilon.768	NA	Glycine receptor subunit alpha-2	Belongs to the ligand-gated ion channel (TC 1.A.9) family	NA	NA	NA	NA	NA	NA	NA	not_tested
Dcor_evm.model.hic_scaffold_16_pilon.84	NA	glycine-rich cell wall structural protein 1-like	Domain of unknown function, currently peculiar to Drosophila.	NA	NA	NA	NA	NA	NA	NA	not_tested
Dcor_evm.model.hic_scaffold_16_pilon.221	NA	Glycosyltransferase 25 family member	Glycosyltransferase 25 family	NA	NA	NA	NA	NA	NA	NA	not_tested
Dcor_evm.model.hic_scaffold_5_pilon.372	NA	Golgi phosphoprotein 3 homolog sauron	Golgi phosphoprotein	NA	NA	NA	NA	NA	NA	NA	not_tested
Dcor_evm.model.hic_scaffold_10_pilon.96	NA	Golgi-associated plant pathogenesis-related protein 1	Belongs to the CRISP family	NA	NA	NA	NA	NA	NA	NA	not_tested
Dcor_evm.model.hic_scaffold_4_pilon.819	NA	Golgi-associated plant pathogenesis-related protein 1	Belongs to the CRISP family	NA	NA	NA	NA	NA	NA	NA	not_tested
Dcor_evm.model.hic_scaffold_11_pilon.56	NA	Golgi-associated plant pathogenesis-related protein 1	Belongs to the CRISP family	NA	NA	NA	NA	NA	NA	NA	not_tested
Dcor_evm.model.hic_scaffold_4_pilon.122	NA	Gonadotropin-releasing hormone II receptor	Belongs to the G-protein coupled receptor 1 family	NA	NA	NA	NA	NA	NA	NA	not_tested
Dcor_evm.model.hic_scaffold_4_pilon.202	NA	Gonadotropin-releasing hormone II receptor	Belongs to the G-protein coupled receptor 1 family	NA	NA	NA	NA	NA	NA	NA	not_tested
Dcor_evm.model.hic_scaffold_4_pilon.124	NA	Gonadotropin-releasing hormone II receptor	7 transmembrane receptor (rhodopsin family)	NA	NA	NA	NA	NA	NA	NA	not_tested
Dcor_evm.model.hic_scaffold_4_pilon.199	NA	Gonadotropin-releasing hormone receptor	7 transmembrane receptor (rhodopsin family)	NA	NA	NA	NA	NA	NA	NA	not_tested
Dcor_evm.model.hic_scaffold_4_pilon.1193	NA	GPI mannosyltransferase 4	Transferase activity, transferring glycosyl groups	NA	NA	NA	NA	NA	NA	NA	not_tested
Dcor_evm.model.hic_scaffold_6_pilon.1452	NA	G-protein coupled receptor 52	G-protein coupled receptor activity. It is involved in the biological process described with G-protein coupled receptor signaling pathway	NA	NA	NA	NA	NA	NA	NA	not_tested
Dcor_evm.model.hic_scaffold_2_pilon.32	NA	G-protein coupled receptor GRL101	NA	NA	NA	NA	NA	NA	NA	NA	not_tested
Dcor_evm.model.hic_scaffold_2_pilon.33	NA	G-protein coupled receptor GRL101	NA	NA	NA	NA	NA	NA	NA	NA	not_tested
Dcor_evm.model.hic_scaffold_2_pilon.34	NA	G-protein coupled receptor GRL101	NA	NA	NA	NA	NA	NA	NA	NA	not_tested
Dcor_evm.model.hic_scaffold_2_pilon.35	NA	G-protein coupled receptor GRL101	NA	NA	NA	NA	NA	NA	NA	NA	not_tested
Dcor_evm.model.hic_scaffold_2_pilon.36	NA	G-protein coupled receptor GRL101	G-protein coupled receptor activity. It is involved in the biological process described with G-protein coupled receptor signaling pathway	NA	NA	NA	NA	NA	NA	NA	not_tested
Dcor_evm.model.hic_scaffold_2_pilon.38	NA	G-protein coupled receptor GRL101	G-protein coupled receptor activity. It is involved in the biological process described with G-protein coupled receptor signaling pathway	NA	NA	NA	NA	NA	NA	NA	not_tested
Dcor_evm.model.hic_scaffold_7_pilon.968	NA	G-protein coupled receptor Mth2	G-protein coupled receptor activity. It is involved in the biological process described with G-protein coupled receptor signaling pathway	NA	NA	NA	NA	NA	NA	NA	not_tested
Dcor_evm.model.hic_scaffold_9_pilon.1801	NA	GQ67_01391T0	chitin binding. It is involved in the biological process described with chitin metabolic process	NA	NA	NA	NA	NA	NA	NA	not_tested
Dcor_evm.model.hic_scaffold_3_pilon.745	NA	granzyme M	Azurocidin	NA	NA	NA	NA	NA	NA	NA	not_tested
Dcor_evm.model.hic_scaffold_2_pilon.453	NA	Growth/differentiation factor 8	Growth factor activity. It is involved in the biological process described with growth	NA	NA	NA	NA	NA	NA	NA	not_tested
Dcor_evm.model.hic_scaffold_11_pilon.51	NA	GS homeobox 1	Homeodomain	NA	NA	NA	NA	NA	NA	NA	not_tested
Dcor_evm.model.hic_scaffold_4_pilon.824	NA	GS homeobox 1	Homeodomain	NA	NA	NA	NA	NA	NA	NA	not_tested
Dcor_evm.model.hic_scaffold_6_pilon.867	NA	GTP-binding protein Di-Ras2	GTP binding. It is involved in the biological process described with	NA	NA	NA	NA	NA	NA	NA	not_tested
Dcor_evm.model.hic_scaffold_14_pilon.83	NA	GTP-binding protein RAD	GTP binding. It is involved in the biological process described with	NA	NA	NA	NA	NA	NA	NA	not_tested
Dcor_evm.model.hic_scaffold_9_pilon.451	NA	GTP-binding protein RAD	GTP binding. It is involved in the biological process described with	NA	NA	NA	NA	NA	NA	NA	not_tested
Dcor_evm.model.hic_scaffold_16_pilon.184	NA	GTP-binding protein REM 1	GTP binding. It is involved in the biological process described with	NA	NA	NA	NA	NA	NA	NA	not_tested
Dcor_evm.model.hic_scaffold_3_pilon.882	NA	GTP-binding protein Rheb homolog	Signal recognition particle receptor beta subunit	NA	NA	NA	NA	NA	NA	NA	not_tested
Dcor_evm.model.hic_scaffold_5_pilon.396	NA	GTP-binding protein Rheb homolog	GTP binding. It is involved in the biological process described with	NA	NA	NA	NA	NA	NA	NA	not_tested
Dcor_evm.model.hic_scaffold_6_pilon.639	NA	GTP-binding protein Rheb homolog	Signal recognition particle receptor beta subunit	NA	NA	NA	NA	NA	NA	NA	not_tested
Dcor_evm.model.hic_scaffold_8_pilon.109	NA	GTP-binding protein Rheb homolog	GTP binding. It is involved in the biological process described with	NA	NA	NA	NA	NA	NA	NA	not_tested
Dcor_evm.model.hic_scaffold_53_pilon.11	NA	GTP-binding protein Rhes	GTP binding. It is involved in the biological process described with	NA	NA	NA	NA	NA	NA	NA	not_tested
Dcor_evm.model.hic_scaffold_6_pilon.1525	NA	GTP-binding protein Rhes	GTP binding. It is involved in the biological process described with	NA	NA	NA	NA	NA	NA	NA	not_tested
Dcor_evm.model.hic_scaffold_7_pilon.1129	NA	GTP-binding protein RHO4	Belongs to the small GTPase superfamily. Rho family	NA	NA	NA	NA	NA	NA	NA	not_tested
Dcor_evm.model.hic_scaffold_13_pilon.131	NA	GTP-binding protein Rit1	GTP binding. It is involved in the biological process described with	NA	NA	NA	NA	NA	NA	NA	not_tested
Dcor_evm.model.hic_scaffold_9_pilon.539	NA	GTP-binding protein Rit2	GTP binding. It is involved in the biological process described with	NA	NA	NA	NA	NA	NA	NA	not_tested
Dcor_evm.model.hic_scaffold_11_pilon.20	NA	Guanine nucleotide exchange factor DBS	Centrosomal protein	NA	NA	NA	NA	NA	NA	NA	not_tested
Dcor_evm.model.hic_scaffold_1_pilon.819	NA	Guanylate cyclase 32E	It is involved in the biological process described with	NA	NA	NA	NA	NA	NA	NA	not_tested
Dcor_evm.model.hic_scaffold_5_pilon.514	NA	Guanylate cyclase soluble subunit beta-1	Belongs to the adenylyl cyclase class-4 guanylyl cyclase family	NA	NA	NA	NA	NA	NA	NA	not_tested
Dcor_evm.model.hic_scaffold_7_pilon.347	NA	Gustatory and odorant receptor 24	gustatory receptor which mediates acceptance or avoidance behavior, depending on its substrates	NA	NA	NA	NA	NA	NA	NA	not_tested
Dcor_evm.model.hic_scaffold_4_pilon.942	NA	gustatory and pheromone receptor 39a-like	gustatory receptor which mediates acceptance or avoidance behavior, depending on its substrates	NA	NA	NA	NA	NA	NA	NA	not_tested
Dcor_evm.model.hic_scaffold_4_pilon.943	NA	gustatory and pheromone receptor 39a-like	gustatory receptor which mediates acceptance or avoidance behavior, depending on its substrates	NA	NA	NA	NA	NA	NA	NA	not_tested
Dcor_evm.model.hic_scaffold_1_pilon.570	NA	Gustatory receptor	gustatory receptor which mediates acceptance or avoidance behavior, depending on its substrates	NA	NA	NA	NA	NA	NA	NA	not_tested
Dcor_evm.model.hic_scaffold_10_pilon.1051	NA	Gustatory receptor	gustatory receptor which mediates acceptance or avoidance behavior, depending on its substrates	NA	NA	NA	NA	NA	NA	NA	not_tested
Dcor_evm.model.hic_scaffold_10_pilon.1052	NA	Gustatory receptor	Gustatory receptor which mediates acceptance or avoidance behavior, depending on its substrates	NA	NA	NA	NA	NA	NA	NA	not_tested
Dcor_evm.model.hic_scaffold_10_pilon.289	NA	Gustatory receptor	gustatory receptor which mediates acceptance or avoidance behavior, depending on its substrates	NA	NA	NA	NA	NA	NA	NA	not_tested
Dcor_evm.model.hic_scaffold_10_pilon.290	NA	Gustatory receptor	gustatory receptor which mediates acceptance or avoidance behavior, depending on its substrates	NA	NA	NA	NA	NA	NA	NA	not_tested
Dcor_evm.model.hic_scaffold_10_pilon.292	NA	Gustatory receptor	gustatory receptor which mediates acceptance or avoidance behavior, depending on its substrates	NA	NA	NA	NA	NA	NA	NA	not_tested
Dcor_evm.model.hic_scaffold_10_pilon.293	NA	Gustatory receptor	gustatory receptor which mediates acceptance or avoidance behavior, depending on its substrates	NA	NA	NA	NA	NA	NA	NA	not_tested
Dcor_evm.model.hic_scaffold_10_pilon.294	NA	Gustatory receptor	Gustatory receptor which mediates acceptance or avoidance behavior, depending on its substrates	NA	NA	NA	NA	NA	NA	NA	not_tested
Dcor_evm.model.hic_scaffold_10_pilon.296	NA	Gustatory receptor	NA	NA	NA	NA	NA	NA	NA	NA	not_tested
Dcor_evm.model.hic_scaffold_10_pilon.298	NA	Gustatory receptor	gustatory receptor which mediates acceptance or avoidance behavior, depending on its substrates	NA	NA	NA	NA	NA	NA	NA	not_tested
Dcor_evm.model.hic_scaffold_10_pilon.299	NA	Gustatory receptor	gustatory receptor which mediates acceptance or avoidance behavior, depending on its substrates	NA	NA	NA	NA	NA	NA	NA	not_tested
Dcor_evm.model.hic_scaffold_10_pilon.301	NA	Gustatory receptor	gustatory receptor which mediates acceptance or avoidance behavior, depending on its substrates	NA	NA	NA	NA	NA	NA	NA	not_tested
Dcor_evm.model.hic_scaffold_14_pilon.33	NA	Gustatory receptor	Gustatory receptor which mediates acceptance or avoidance behavior, depending on its substrates	NA	NA	NA	NA	NA	NA	NA	not_tested
Dcor_evm.model.hic_scaffold_14_pilon.34	NA	Gustatory receptor	Gustatory receptor which mediates acceptance or avoidance behavior, depending on its substrates	NA	NA	NA	NA	NA	NA	NA	not_tested
Dcor_evm.model.hic_scaffold_3_pilon.1071	NA	Gustatory receptor	NA	NA	NA	NA	NA	NA	NA	NA	not_tested
Dcor_evm.model.hic_scaffold_3_pilon.1226	NA	Gustatory receptor	Gustatory receptor which mediates acceptance or avoidance behavior, depending on its	NA	NA	NA	NA	NA	NA	NA	not_tested
Dcor_evm.model.hic_scaffold_3_pilon.1227	NA	Gustatory receptor	gustatory receptor which mediates acceptance or avoidance behavior, depending on its substrates	NA	NA	NA	NA	NA	NA	NA	not_tested
Dcor_evm.model.hic_scaffold_3_pilon.1228	NA	Gustatory receptor	gustatory receptor which mediates acceptance or avoidance behavior, depending on its substrates	NA	NA	NA	NA	NA	NA	NA	not_tested
Dcor_evm.model.hic_scaffold_3_pilon.380	NA	Gustatory receptor	gustatory receptor which mediates acceptance or avoidance behavior, depending on its substrates	NA	NA	NA	NA	NA	NA	NA	not_tested
Dcor_evm.model.hic_scaffold_3_pilon.393	NA	Gustatory receptor	NA	NA	NA	NA	NA	NA	NA	NA	not_tested
Dcor_evm.model.hic_scaffold_3_pilon.395	NA	Gustatory receptor	gustatory receptor which mediates acceptance or avoidance behavior, depending on its substrates	NA	NA	NA	NA	NA	NA	NA	not_tested
Dcor_evm.model.hic_scaffold_3_pilon.501	NA	Gustatory receptor	gustatory receptor which mediates acceptance or avoidance behavior, depending on its substrates	NA	NA	NA	NA	NA	NA	NA	not_tested
Dcor_evm.model.hic_scaffold_3_pilon.503	NA	Gustatory receptor	gustatory receptor which mediates acceptance or avoidance behavior, depending on its substrates	NA	NA	NA	NA	NA	NA	NA	not_tested
Dcor_evm.model.hic_scaffold_3_pilon.504	NA	Gustatory receptor	gustatory receptor which mediates acceptance or avoidance behavior, depending on its substrates	NA	NA	NA	NA	NA	NA	NA	not_tested
Dcor_evm.model.hic_scaffold_3_pilon.69	NA	Gustatory receptor	Gustatory receptor which mediates acceptance or avoidance behavior, depending on its substrates	NA	NA	NA	NA	NA	NA	NA	not_tested
Dcor_evm.model.hic_scaffold_4_pilon.508	NA	Gustatory receptor	NA	NA	NA	NA	NA	NA	NA	NA	not_tested
Dcor_evm.model.hic_scaffold_4_pilon.941	NA	Gustatory receptor	gustatory receptor which mediates acceptance or avoidance behavior, depending on its substrates	NA	NA	NA	NA	NA	NA	NA	not_tested
Dcor_evm.model.hic_scaffold_4_pilon.944	NA	Gustatory receptor	gustatory receptor which mediates acceptance or avoidance behavior, depending on its substrates	NA	NA	NA	NA	NA	NA	NA	not_tested
Dcor_evm.model.hic_scaffold_4_pilon.946	NA	Gustatory receptor	gustatory receptor which mediates acceptance or avoidance behavior, depending on its substrates	NA	NA	NA	NA	NA	NA	NA	not_tested
Dcor_evm.model.hic_scaffold_4_pilon.947	NA	Gustatory receptor	gustatory receptor which mediates acceptance or avoidance behavior, depending on its substrates	NA	NA	NA	NA	NA	NA	NA	not_tested
Dcor_evm.model.hic_scaffold_4_pilon.950	NA	Gustatory receptor	gustatory receptor which mediates acceptance or avoidance behavior, depending on its substrates	NA	NA	NA	NA	NA	NA	NA	not_tested
Dcor_evm.model.hic_scaffold_4_pilon.951	NA	Gustatory receptor	gustatory receptor	NA	NA	NA	NA	NA	NA	NA	not_tested
Dcor_evm.model.hic_scaffold_5_pilon.1352	NA	Gustatory receptor	NA	NA	NA	NA	NA	NA	NA	NA	not_tested
Dcor_evm.model.hic_scaffold_5_pilon.531	NA	Gustatory receptor	NA	NA	NA	NA	NA	NA	NA	NA	not_tested
Dcor_evm.model.hic_scaffold_6_pilon.1773	NA	Gustatory receptor	NA	NA	NA	NA	NA	NA	NA	NA	not_tested
Dcor_evm.model.hic_scaffold_6_pilon.251	NA	Gustatory receptor	Gustatory receptor which mediates acceptance or avoidance behavior, depending on its substrates	NA	NA	NA	NA	NA	NA	NA	not_tested
Dcor_evm.model.hic_scaffold_6_pilon.863	NA	Gustatory receptor	gustatory receptor which mediates acceptance or avoidance behavior, depending on its substrates	NA	NA	NA	NA	NA	NA	NA	not_tested
Dcor_evm.model.hic_scaffold_7_pilon.774	NA	Gustatory receptor	gustatory receptor which mediates acceptance or avoidance behavior, depending on its substrates	NA	NA	NA	NA	NA	NA	NA	not_tested
Dcor_evm.model.hic_scaffold_7_pilon.777	NA	Gustatory receptor	gustatory receptor which mediates acceptance or avoidance behavior, depending on its substrates	NA	NA	NA	NA	NA	NA	NA	not_tested
Dcor_evm.model.hic_scaffold_7_pilon.778	NA	Gustatory receptor	gustatory receptor which mediates acceptance or avoidance behavior, depending on its substrates	NA	NA	NA	NA	NA	NA	NA	not_tested
Dcor_evm.model.hic_scaffold_7_pilon.785	NA	Gustatory receptor	NA	NA	NA	NA	NA	NA	NA	NA	not_tested
Dcor_evm.model.hic_scaffold_8_pilon.584	NA	Gustatory receptor	gustatory receptor which mediates acceptance or avoidance behavior, depending on its substrates	NA	NA	NA	NA	NA	NA	NA	not_tested
Dcor_evm.model.hic_scaffold_8_pilon.699	NA	Gustatory receptor	NA	NA	NA	NA	NA	NA	NA	NA	not_tested
Dcor_evm.model.hic_scaffold_8_pilon.704	NA	Gustatory receptor	NA	NA	NA	NA	NA	NA	NA	NA	not_tested
Dcor_evm.model.hic_scaffold_9_pilon.1616	NA	Gustatory receptor	gustatory receptor which mediates acceptance or avoidance behavior, depending on its substrates	NA	NA	NA	NA	NA	NA	NA	not_tested
Dcor_evm.model.hic_scaffold_9_pilon.402	NA	Gustatory receptor	Gustatory receptor which mediates acceptance or avoidance behavior, depending on its substrates	NA	NA	NA	NA	NA	NA	NA	not_tested
Dcor_evm.model.hic_scaffold_9_pilon.403	NA	Gustatory receptor	Gustatory receptor which mediates acceptance or avoidance behavior, depending on its substrates	NA	NA	NA	NA	NA	NA	NA	not_tested
Dcor_evm.model.hic_scaffold_9_pilon.636	NA	Gustatory receptor	gustatory receptor which mediates acceptance or avoidance behavior, depending on its substrates	NA	NA	NA	NA	NA	NA	NA	not_tested
Dcor_evm.model.hic_scaffold_9_pilon.669	NA	Gustatory receptor	gustatory receptor which mediates acceptance or avoidance behavior, depending on its substrates	NA	NA	NA	NA	NA	NA	NA	not_tested
Dcor_evm.model.hic_scaffold_6_pilon.864	NA	gustatory receptor 1, partial	gustatory receptor which mediates acceptance or avoidance behavior, depending on its substrates	NA	NA	NA	NA	NA	NA	NA	not_tested
Dcor_evm.model.hic_scaffold_7_pilon.776	NA	gustatory receptor 1, partial	gustatory receptor which mediates acceptance or avoidance behavior, depending on its substrates	NA	NA	NA	NA	NA	NA	NA	not_tested
Dcor_evm.model.hic_scaffold_7_pilon.781	NA	gustatory receptor 118	gustatory receptor which mediates acceptance or avoidance behavior, depending on its substrates	NA	NA	NA	NA	NA	NA	NA	not_tested
Dcor_evm.model.hic_scaffold_7_pilon.784	NA	gustatory receptor 118	gustatory receptor which mediates acceptance or avoidance behavior, depending on its substrates	NA	NA	NA	NA	NA	NA	NA	not_tested
Dcor_evm.model.hic_scaffold_7_pilon.780	NA	gustatory receptor 120	gustatory receptor which mediates acceptance or avoidance behavior, depending on its substrates	NA	NA	NA	NA	NA	NA	NA	not_tested
Dcor_evm.model.hic_scaffold_7_pilon.782	NA	gustatory receptor 120	gustatory receptor which mediates acceptance or avoidance behavior, depending on its substrates	NA	NA	NA	NA	NA	NA	NA	not_tested
Dcor_evm.model.hic_scaffold_7_pilon.783	NA	gustatory receptor 120	gustatory receptor which mediates acceptance or avoidance behavior, depending on its substrates	NA	NA	NA	NA	NA	NA	NA	not_tested
Dcor_evm.model.hic_scaffold_4_pilon.1372	NA	Gustatory receptor 125	gustatory receptor which mediates acceptance or avoidance behavior, depending on its substrates	NA	NA	NA	NA	NA	NA	NA	not_tested
Dcor_evm.model.hic_scaffold_7_pilon.779	NA	gustatory receptor 28b	gustatory receptor which mediates acceptance or avoidance behavior, depending on its substrates	NA	NA	NA	NA	NA	NA	NA	not_tested
Dcor_evm.model.hic_scaffold_6_pilon.866	NA	gustatory receptor candidate 53	gustatory receptor which mediates acceptance or avoidance behavior, depending on its substrates	NA	NA	NA	NA	NA	NA	NA	not_tested
Dcor_evm.model.hic_scaffold_8_pilon.583	NA	gustatory receptor for sugar taste 43a-like isoform X2	gustatory receptor	NA	NA	NA	NA	NA	NA	NA	not_tested
Dcor_evm.model.hic_scaffold_7_pilon.252	NA	Gustatory receptor for sugar taste 64e	Plays a role in the sugar gustatory response	NA	NA	NA	NA	NA	NA	NA	not_tested
Dcor_evm.model.hic_scaffold_43_pilon.3	NA	Gustatory receptor for sugar taste 64f	Plays a role in the sugar gustatory response	NA	NA	NA	NA	NA	NA	NA	not_tested
Dcor_evm.model.hic_scaffold_43_pilon.4	NA	Gustatory receptor for sugar taste 64f	Plays a role in the sugar gustatory response	NA	NA	NA	NA	NA	NA	NA	not_tested
Dcor_evm.model.hic_scaffold_7_pilon.251	NA	Gustatory receptor for sugar taste 64f	Plays a role in the sugar gustatory response	NA	NA	NA	NA	NA	NA	NA	not_tested
Dcor_evm.model.hic_scaffold_7_pilon.773	NA	gustatory receptor, partial	gustatory receptor which mediates acceptance or avoidance behavior, depending on its substrates	NA	NA	NA	NA	NA	NA	NA	not_tested
Dcor_evm.model.hic_scaffold_5_pilon.296	NA	H2.0-like homeobox protein	sequence-specific DNA binding. It is involved in the biological process described with regulation of transcription, DNA-templated	NA	NA	NA	NA	NA	NA	NA	not_tested
Dcor_evm.model.hic_scaffold_8_pilon.523	NA	Hairy/enhancer-of-split related with YRPW motif protein	Orange domain	NA	NA	NA	NA	NA	NA	NA	not_tested
Dcor_evm.model.hic_scaffold_10_pilon.970	NA	Headcase protein	Headcase protein	NA	NA	NA	NA	NA	NA	NA	not_tested
Dcor_evm.model.hic_scaffold_5_pilon.513	NA	Head-specific guanylate cyclase	Belongs to the adenylyl cyclase class-4 guanylyl cyclase family	NA	NA	NA	NA	NA	NA	NA	not_tested
Dcor_evm.model.hic_scaffold_8_pilon.89	NA	Heart- and neural crest derivatives-expressed protein 2	protein dimerization activity	NA	NA	NA	NA	NA	NA	NA	not_tested
Dcor_evm.model.contig_119_pilon.3	NA	HEAT repeat-containing protein 5B, partial	-	NA	NA	NA	NA	NA	NA	NA	not_tested
Dcor_evm.model.hic_scaffold_68_pilon.20	NA	HEAT repeat-containing protein 5B, partial	Reverse transcriptase (RNA-dependent DNA polymerase)	NA	NA	NA	NA	NA	NA	NA	not_tested
Dcor_evm.model.hic_scaffold_6_pilon.857	NA	Heat shock cognate 71 kDa protein	Hsp70 protein	NA	NA	NA	NA	NA	NA	NA	not_tested
Dcor_evm.model.hic_scaffold_10_pilon.1153	NA	Heat shock protein 75 kDa, mitochondrial	NA	NA	NA	NA	NA	NA	NA	NA	not_tested
Dcor_evm.model.hic_scaffold_10_pilon.1154	NA	Heat shock protein 75 kDa, mitochondrial	NA	NA	NA	NA	NA	NA	NA	NA	not_tested
Dcor_evm.model.WTDall_ctg2007.1	NA	Helitron helicase-like domain at N-terminus	Helitron helicase-like domain at N-terminus	NA	NA	NA	NA	NA	NA	NA	not_tested
Dcor_evm.model.scaffold5691_size1100.1	NA	Helix-loop-helix DNA-binding domain	Helix-loop-helix DNA-binding domain	NA	NA	NA	NA	NA	NA	NA	not_tested
Dcor_evm.model.scaffold3038_size1356.2	NA	Helix-loop-helix protein 1	helix loop helix domain	NA	NA	NA	NA	NA	NA	NA	not_tested
Dcor_evm.model.hic_scaffold_1_pilon.390	NA	Helix-loop-helix protein 13	protein dimerization activity	NA	NA	NA	NA	NA	NA	NA	not_tested
Dcor_evm.model.hic_scaffold_16_pilon.103	NA	Hematopoietic prostaglandin D synthase	Glutathione S-transferase, N-terminal domain	NA	NA	NA	NA	NA	NA	NA	not_tested
Dcor_evm.model.hic_scaffold_5_pilon.216	NA	Hemicentin-1	Immunoglobulin domain	NA	NA	NA	NA	NA	NA	NA	not_tested
Dcor_evm.model.hic_scaffold_9_pilon.1545	NA	Hemicentin-1	Immunoglobulin domain	NA	NA	NA	NA	NA	NA	NA	not_tested
Dcor_evm.model.hic_scaffold_8_pilon.959	NA	Hemicentin-1-like	Defective proboscis extension response	NA	NA	NA	NA	NA	NA	NA	not_tested
Dcor_evm.model.hic_scaffold_6_pilon.1217	NA	Hemicentin-2	Immunoglobulin like	NA	NA	NA	NA	NA	NA	NA	not_tested
Dcor_evm.model.hic_scaffold_6_pilon.1218	NA	Hemicentin-2	NA	NA	NA	NA	NA	NA	NA	NA	not_tested
Dcor_evm.model.hic_scaffold_6_pilon.1219	NA	Hemicentin-2	Integrase core domain	NA	NA	NA	NA	NA	NA	NA	not_tested
Dcor_evm.model.hic_scaffold_6_pilon.1220	NA	Hemicentin-2	retrotransposable element Tf2 155 kDa protein type 1-like	NA	NA	NA	NA	NA	NA	NA	not_tested
Dcor_evm.model.hic_scaffold_7_pilon.23	NA	Heparan sulfate 2-O-sulfotransferase pipe	Sulfotransferase family	NA	NA	NA	NA	NA	NA	NA	not_tested
Dcor_evm.model.hic_scaffold_1_pilon.295	NA	Heparan sulfate glucosamine 3-O-sulfotransferase 3B1	Sulfotransferase activity	NA	NA	NA	NA	NA	NA	NA	not_tested
Dcor_evm.model.hic_scaffold_3_pilon.445	NA	Heparan sulfate glucosamine 3-O-sulfotransferase 5	Sulfotransferase activity	NA	NA	NA	NA	NA	NA	NA	not_tested
Dcor_evm.model.hic_scaffold_12_pilon.48	NA	Heparanase	Hydrolase activity, acting on glycosyl bonds	NA	NA	NA	NA	NA	NA	NA	not_tested
Dcor_evm.model.hic_scaffold_3_pilon.1399	NA	Heparanase	Hydrolase activity, acting on glycosyl bonds	NA	NA	NA	NA	NA	NA	NA	not_tested
Dcor_evm.model.hic_scaffold_4_pilon.135	NA	Heterogeneous nuclear ribonucleoprotein A1, A2/B1 homolog	nucleic acid binding	NA	NA	NA	NA	NA	NA	NA	not_tested
Dcor_evm.model.hic_scaffold_2_pilon.227	NA	Hexamerin	Larval serum protein	NA	NA	NA	NA	NA	NA	NA	not_tested
Dcor_evm.model.hic_scaffold_3_pilon.1397	NA	Hexosaminidase D	Hydrolase activity, hydrolyzing O-glycosyl compounds. It is involved in the biological process described with carbohydrate metabolic process	NA	NA	NA	NA	NA	NA	NA	not_tested
Dcor_evm.model.hic_scaffold_6_pilon.882	NA	High affinity cAMP-specific 3',5'-cyclic phosphodiesterase 7A	NA	NA	NA	NA	NA	NA	NA	NA	not_tested
Dcor_evm.model.hic_scaffold_10_pilon.1222	NA	High affinity copper uptake protein 1	Ctr copper transporter family	NA	NA	NA	NA	NA	NA	NA	not_tested
Dcor_evm.model.hic_scaffold_10_pilon.839	NA	High-affinity choline transporter 1	Belongs to the sodium solute symporter (SSF) (TC 2.A.21) family	NA	NA	NA	NA	NA	NA	NA	not_tested
Dcor_evm.model.hic_scaffold_10_pilon.653	NA	Histidine decarboxylase	carboxy-lyase activity. It is involved in the biological process described with cellular amino acid metabolic process	NA	NA	NA	NA	NA	NA	NA	not_tested
Dcor_evm.model.hic_scaffold_4_pilon.1189	NA	Histidine triad nucleotide-binding protein 2, mitochondrial	HIT domain	NA	NA	NA	NA	NA	NA	NA	not_tested
Dcor_evm.model.hic_scaffold_4_pilon.1331	NA	Histidine triad nucleotide-binding protein 2, mitochondrial	HIT domain	NA	NA	NA	NA	NA	NA	NA	not_tested
Dcor_evm.model.hic_scaffold_6_pilon.1747	NA	histidine-rich glycoprotein isoform X2	Domain of unknown function (DUF4816)	NA	NA	NA	NA	NA	NA	NA	not_tested
Dcor_evm.model.scaffold332_size4734.1	NA	Histone H1B	DNA binding. It is involved in the biological process described with	NA	NA	NA	NA	NA	NA	NA	not_tested
Dcor_evm.model.hic_scaffold_45_pilon.17	NA	Histone H1-III	DNA binding. It is involved in the biological process described with	NA	NA	NA	NA	NA	NA	NA	not_tested
Dcor_evm.model.hic_scaffold_45_pilon.24	NA	Histone H1-III	DNA binding. It is involved in the biological process described with	NA	NA	NA	NA	NA	NA	NA	not_tested
Dcor_evm.model.hic_scaffold_5_pilon.203	NA	Histone H2A	Histone H2A	NA	NA	NA	NA	NA	NA	NA	not_tested
Dcor_evm.model.scaffold332_size4734.3	NA	Histone H2A	Protein heterodimerization activity	NA	NA	NA	NA	NA	NA	NA	not_tested
Dcor_evm.model.hic_scaffold_1_pilon.302	NA	Histone H2B	Protein heterodimerization activity	NA	NA	NA	NA	NA	NA	NA	not_tested
Dcor_evm.model.hic_scaffold_1_pilon.303	NA	Histone H2B	Histone-like transcription factor (CBF/NF-Y) and archaeal histone	NA	NA	NA	NA	NA	NA	NA	not_tested
Dcor_evm.model.scaffold332_size4734.2	NA	Histone H2B	Histone H2B	NA	NA	NA	NA	NA	NA	NA	not_tested
Dcor_evm.model.hic_scaffold_5_pilon.1434	NA	Histone H2B.1/H2B.2	Histone-like transcription factor (CBF/NF-Y) and archaeal histone	NA	NA	NA	NA	NA	NA	NA	not_tested
Dcor_evm.model.hic_scaffold_45_pilon.12	NA	Histone H3.2	Core histone H2A/H2B/H3/H4	NA	NA	NA	NA	NA	NA	NA	not_tested
Dcor_evm.model.hic_scaffold_45_pilon.16	NA	Histone H3.2	Core histone H2A/H2B/H3/H4	NA	NA	NA	NA	NA	NA	NA	not_tested
Dcor_evm.model.scaffold2078_size1475.1	NA	Histone H3.2	Histone H3	NA	NA	NA	NA	NA	NA	NA	not_tested
Dcor_evm.model.hic_scaffold_45_pilon.11	NA	Histone H4	Histone H4	NA	NA	NA	NA	NA	NA	NA	not_tested
Dcor_evm.model.hic_scaffold_45_pilon.15	NA	Histone H4	Histone H4	NA	NA	NA	NA	NA	NA	NA	not_tested
Dcor_evm.model.hic_scaffold_45_pilon.9	NA	Histone H4	Core component of nucleosome. Nucleosomes wrap and compact DNA into chromatin, limiting DNA accessibility to the cellular machineries which require DNA as a template. Histones thereby play a central role in transcription regulation, DNA repair, DNA replication and chromosomal stability. DNA accessibility is regulated via a complex set of post-translational modifications of histones, also called histone code, and nucleosome remodeling	NA	NA	NA	NA	NA	NA	NA	not_tested
Dcor_evm.model.WTDall_ctg2373.1	NA	Histone-lysine N-methyltransferase	Histone-lysine N-methyltransferase	NA	NA	NA	NA	NA	NA	NA	not_tested
Dcor_evm.model.hic_scaffold_10_pilon.1060	NA	Histone-lysine N-methyltransferase SETMAR	-	NA	NA	NA	NA	NA	NA	NA	not_tested
Dcor_evm.model.hic_scaffold_4_pilon.618	NA	Histone-lysine N-methyltransferase SETMAR	-	NA	NA	NA	NA	NA	NA	NA	not_tested
Dcor_evm.model.hic_scaffold_5_pilon.105	NA	Histone-lysine N-methyltransferase SETMAR	steroid hormone mediated signaling pathway	NA	NA	NA	NA	NA	NA	NA	not_tested
Dcor_evm.model.hic_scaffold_6_pilon.362	NA	Histone-lysine N-methyltransferase SETMAR	Transposase (partial DDE domain)	NA	NA	NA	NA	NA	NA	NA	not_tested
Dcor_evm.model.hic_scaffold_8_pilon.6	NA	Histone-lysine N-methyltransferase SETMAR	Transposase (partial DDE domain)	NA	NA	NA	NA	NA	NA	NA	not_tested
Dcor_evm.model.hic_scaffold_10_pilon.316	NA	histone-lysine N-methyltransferase SETMAR-like	steroid hormone mediated signaling pathway	NA	NA	NA	NA	NA	NA	NA	not_tested
Dcor_evm.model.hic_scaffold_68_pilon.36	NA	histone-lysine N-methyltransferase SETMAR-like	NA	NA	NA	NA	NA	NA	NA	NA	not_tested
Dcor_evm.model.hic_scaffold_8_pilon.454	NA	Histone-lysine N-methyltransferase SMYD3	SET domain	NA	NA	NA	NA	NA	NA	NA	not_tested
Dcor_evm.model.hic_scaffold_4_pilon.717	NA	histone-lysine N-methyltransferase, H3 lysine-79 specific isoform X1	Histone-lysine N-methyltransferase, H3 lysine-79 specific	NA	NA	NA	NA	NA	NA	NA	not_tested
Dcor_evm.model.hic_scaffold_4_pilon.1022	NA	Homeobox protein abdominal-B	sequence-specific DNA binding. It is involved in the biological process described with regulation of transcription, DNA-templated	NA	NA	NA	NA	NA	NA	NA	not_tested
Dcor_evm.model.hic_scaffold_7_pilon.791	NA	Homeobox protein aristaless	NA	NA	NA	NA	NA	NA	NA	NA	not_tested
Dcor_evm.model.hic_scaffold_2_pilon.652	NA	Homeobox protein ARX	sequence-specific DNA binding. It is involved in the biological process described with regulation of transcription, DNA-templated	NA	NA	NA	NA	NA	NA	NA	not_tested
Dcor_evm.model.hic_scaffold_2_pilon.793	NA	Homeobox protein ARX	sequence-specific DNA binding. It is involved in the biological process described with regulation of transcription, DNA-templated	NA	NA	NA	NA	NA	NA	NA	not_tested
Dcor_evm.model.hic_scaffold_6_pilon.1674	NA	Homeobox protein B-H1	Homeobox protein b	NA	NA	NA	NA	NA	NA	NA	not_tested
Dcor_evm.model.hic_scaffold_5_pilon.101	NA	Homeobox protein CDX-4	sequence-specific DNA binding. It is involved in the biological process described with regulation of transcription, DNA-templated	NA	NA	NA	NA	NA	NA	NA	not_tested
Dcor_evm.model.hic_scaffold_10_pilon.549	NA	Homeobox protein ceh-19	Homeodomain	NA	NA	NA	NA	NA	NA	NA	not_tested
Dcor_evm.model.hic_scaffold_13_pilon.47	NA	Homeobox protein ceh-19	sequence-specific DNA binding. It is involved in the biological process described with regulation of transcription, DNA-templated	NA	NA	NA	NA	NA	NA	NA	not_tested
Dcor_evm.model.hic_scaffold_9_pilon.1086	NA	Homeobox protein GHOX-7	sequence-specific DNA binding. It is involved in the biological process described with regulation of transcription, DNA-templated	NA	NA	NA	NA	NA	NA	NA	not_tested
Dcor_evm.model.hic_scaffold_3_pilon.1238	NA	Homeobox protein goosecoid	sequence-specific DNA binding. It is involved in the biological process described with regulation of transcription, DNA-templated	NA	NA	NA	NA	NA	NA	NA	not_tested
Dcor_evm.model.hic_scaffold_9_pilon.1162	NA	Homeobox protein goosecoid	sequence-specific DNA binding. It is involved in the biological process described with regulation of transcription, DNA-templated	NA	NA	NA	NA	NA	NA	NA	not_tested
Dcor_evm.model.hic_scaffold_3_pilon.517	NA	Homeobox protein HMX3	Homeodomain	NA	NA	NA	NA	NA	NA	NA	not_tested
Dcor_evm.model.hic_scaffold_9_pilon.802	NA	Homeobox protein homothorax	DNA binding. It is involved in the biological process described with regulation of transcription, DNA-templated	NA	NA	NA	NA	NA	NA	NA	not_tested
Dcor_evm.model.hic_scaffold_9_pilon.803	NA	Homeobox protein homothorax	NA	NA	NA	NA	NA	NA	NA	NA	not_tested
Dcor_evm.model.hic_scaffold_9_pilon.804	NA	Homeobox protein homothorax	DNA binding. It is involved in the biological process described with regulation of transcription, DNA-templated	NA	NA	NA	NA	NA	NA	NA	not_tested
Dcor_evm.model.hic_scaffold_4_pilon.924	NA	Homeobox protein Hox-A1 (Fragment)	sequence-specific DNA binding. It is involved in the biological process described with regulation of transcription, DNA-templated	NA	NA	NA	NA	NA	NA	NA	not_tested
Dcor_evm.model.hic_scaffold_4_pilon.983	NA	Homeobox protein Hox-D3a	Sequence-specific DNA binding. It is involved in the biological process described with regulation of transcription, DNA-templated	NA	NA	NA	NA	NA	NA	NA	not_tested
Dcor_evm.model.hic_scaffold_4_pilon.989	NA	Homeobox protein Hox-D5	Homeodomain	NA	NA	NA	NA	NA	NA	NA	not_tested
Dcor_evm.model.hic_scaffold_5_pilon.550	NA	Homeobox protein Nkx-2.2a	sequence-specific DNA binding. It is involved in the biological process described with regulation of transcription, DNA-templated	NA	NA	NA	NA	NA	NA	NA	not_tested
Dcor_evm.model.hic_scaffold_9_pilon.1639	NA	Homeobox protein Nkx-2.4	DNA binding. It is involved in the biological process described with regulation of transcription, DNA-templated	NA	NA	NA	NA	NA	NA	NA	not_tested
Dcor_evm.model.hic_scaffold_3_pilon.721	NA	Homeobox protein Nkx-2.5	Homeodomain	NA	NA	NA	NA	NA	NA	NA	not_tested
Dcor_evm.model.hic_scaffold_10_pilon.479	NA	Homeobox protein Nkx-6.2	sequence-specific DNA binding. It is involved in the biological process described with regulation of transcription, DNA-templated	NA	NA	NA	NA	NA	NA	NA	not_tested
Dcor_evm.model.hic_scaffold_8_pilon.394	NA	Homeobox protein Nkx-6.2	sequence-specific DNA binding. It is involved in the biological process described with regulation of transcription, DNA-templated	NA	NA	NA	NA	NA	NA	NA	not_tested
Dcor_evm.model.hic_scaffold_8_pilon.472	NA	Homeobox protein onecut	One cut domain family member	NA	NA	NA	NA	NA	NA	NA	not_tested
Dcor_evm.model.hic_scaffold_9_pilon.1728	NA	Homeobox protein orthopedia	sequence-specific DNA binding. It is involved in the biological process described with regulation of transcription, DNA-templated	NA	NA	NA	NA	NA	NA	NA	not_tested
Dcor_evm.model.hic_scaffold_6_pilon.1193	NA	Homeobox protein OTX1 A	Homeodomain	NA	NA	NA	NA	NA	NA	NA	not_tested
Dcor_evm.model.hic_scaffold_13_pilon.20	NA	Homeobox protein prospero	DNA binding. It is involved in the biological process described with regulation of transcription, DNA-templated	NA	NA	NA	NA	NA	NA	NA	not_tested
Dcor_evm.model.hic_scaffold_9_pilon.646	NA	Homeobox protein prospero	DNA binding. It is involved in the biological process described with regulation of transcription, DNA-templated	NA	NA	NA	NA	NA	NA	NA	not_tested
Dcor_evm.model.hic_scaffold_9_pilon.647	NA	Homeobox protein prospero	DNA binding. It is involved in the biological process described with regulation of transcription, DNA-templated	NA	NA	NA	NA	NA	NA	NA	not_tested
Dcor_evm.model.hic_scaffold_4_pilon.568	NA	Homeobox protein rough	sequence-specific DNA binding. It is involved in the biological process described with regulation of transcription, DNA-templated	NA	NA	NA	NA	NA	NA	NA	not_tested
Dcor_evm.model.hic_scaffold_10_pilon.219	NA	Homeobox protein SIX3	DNA- binding	NA	NA	NA	NA	NA	NA	NA	not_tested
Dcor_evm.model.hic_scaffold_6_pilon.1130	NA	Homeobox protein SIX4	Sequence-specific DNA binding. It is involved in the biological process described with regulation of transcription, DNA-templated	NA	NA	NA	NA	NA	NA	NA	not_tested
Dcor_evm.model.hic_scaffold_3_pilon.520	NA	Homeobox protein slou	Sequence-specific DNA binding. It is involved in the biological process described with regulation of transcription, DNA-templated	NA	NA	NA	NA	NA	NA	NA	not_tested
Dcor_evm.model.hic_scaffold_1_pilon.405	NA	Homeobox protein unc-4	sequence-specific DNA binding. It is involved in the biological process described with regulation of transcription, DNA-templated	NA	NA	NA	NA	NA	NA	NA	not_tested
Dcor_evm.model.hic_scaffold_9_pilon.358	NA	Homeobox protein unplugged	sequence-specific DNA binding. It is involved in the biological process described with regulation of transcription, DNA-templated	NA	NA	NA	NA	NA	NA	NA	not_tested
Dcor_evm.model.hic_scaffold_3_pilon.720	NA	Homeobox protein zampogna	Sequence-specific DNA binding. It is involved in the biological process described with regulation of transcription, DNA-templated	NA	NA	NA	NA	NA	NA	NA	not_tested
Dcor_evm.model.hic_scaffold_4_pilon.993	NA	Homeotic protein antennapedia	sequence-specific DNA binding. It is involved in the biological process described with regulation of transcription, DNA-templated	NA	NA	NA	NA	NA	NA	NA	not_tested
Dcor_evm.model.hic_scaffold_4_pilon.985	NA	Homeotic protein deformed	Homeodomain	NA	NA	NA	NA	NA	NA	NA	not_tested
Dcor_evm.model.hic_scaffold_13_pilon.49	NA	Homeotic protein distal-less	sequence-specific DNA binding. It is involved in the biological process described with regulation of transcription, DNA-templated	NA	NA	NA	NA	NA	NA	NA	not_tested
Dcor_evm.model.hic_scaffold_9_pilon.614	NA	Homeotic protein distal-less	sequence-specific DNA binding. It is involved in the biological process described with regulation of transcription, DNA-templated	NA	NA	NA	NA	NA	NA	NA	not_tested
Dcor_evm.model.hic_scaffold_6_pilon.1196	NA	Homeotic protein ocelliless	sequence-specific DNA binding. It is involved in the biological process described with regulation of transcription, DNA-templated	NA	NA	NA	NA	NA	NA	NA	not_tested
Dcor_evm.model.hic_scaffold_4_pilon.987	NA	Homeotic protein Sex combs reduced	sequence-specific DNA binding. It is involved in the biological process described with regulation of transcription, DNA-templated	NA	NA	NA	NA	NA	NA	NA	not_tested
Dcor_evm.model.hic_scaffold_7_pilon.531	NA	Homeotic protein spalt-major	Metal ion binding	NA	NA	NA	NA	NA	NA	NA	not_tested
Dcor_evm.model.hic_scaffold_4_pilon.1007	NA	Homeotic protein ultrabithorax	sequence-specific DNA binding	NA	NA	NA	NA	NA	NA	NA	not_tested
Dcor_evm.model.hic_scaffold_4_pilon.999	NA	Homeotic protein ultrabithorax	Homeobox domain	NA	NA	NA	NA	NA	NA	NA	not_tested
Dcor_evm.model.hic_scaffold_9_pilon.368	NA	Homer protein homolog 1	WH1 domain	NA	NA	NA	NA	NA	NA	NA	not_tested
Dcor_evm.model.hic_scaffold_9_pilon.1762	NA	Hormonally up-regulated neu tumor-associated kinase homolog A	Protein tyrosine kinase	NA	NA	NA	NA	NA	NA	NA	not_tested
Dcor_evm.model.hic_scaffold_5_pilon.271	NA	hornerin-like	Domain of unknown function (DUF4779)	NA	NA	NA	NA	NA	NA	NA	not_tested
Dcor_evm.model.hic_scaffold_5_pilon.377	NA	Host cell factor	Kelch motif	NA	NA	NA	NA	NA	NA	NA	not_tested
Dcor_evm.model.hic_scaffold_4_pilon.979	NA	Hox5, partial	Sequence-specific DNA binding. It is involved in the biological process described with regulation of transcription, DNA-templated	NA	NA	NA	NA	NA	NA	NA	not_tested
Dcor_evm.model.hic_scaffold_2_pilon.483	NA	Hsp70-binding protein 1	HSPA (heat shock 70kDa) binding protein, cytoplasmic cochaperone 1	NA	NA	NA	NA	NA	NA	NA	not_tested
Dcor_evm.model.scaffold921_size2199.1	NA	Hydrocephalus-inducing protein homolog	axonemal central apparatus assembly	NA	NA	NA	NA	NA	NA	NA	not_tested
Dcor_evm.model.hic_scaffold_6_pilon.495	NA	hydrolase	This magnesium-dependent enzyme catalyzes the hydrolysis of ATP coupled with the transport of calcium	NA	NA	NA	NA	NA	NA	NA	not_tested
Dcor_evm.model.hic_scaffold_6_pilon.1697	NA	Hypodermin-B	NHL repeat	NA	NA	NA	NA	NA	NA	NA	not_tested
Dcor_evm.model.hic_scaffold_6_pilon.245	NA	Hypothetical predicted protein	Drosophila Retinin like protein	NA	NA	NA	NA	NA	NA	NA	not_tested
Dcor_evm.model.contig_1_pilon.2	NA	hypothetical protein	NA	NA	NA	NA	NA	NA	NA	NA	not_tested
Dcor_evm.model.contig_1_pilon.3	NA	hypothetical protein	NA	NA	NA	NA	NA	NA	NA	NA	not_tested
Dcor_evm.model.contig_1_pilon.6	NA	hypothetical protein	NA	NA	NA	NA	NA	NA	NA	NA	not_tested
Dcor_evm.model.contig_102_pilon.1	NA	hypothetical protein	zinc finger	NA	NA	NA	NA	NA	NA	NA	not_tested
Dcor_evm.model.contig_106_pilon.1	NA	hypothetical protein	NA	NA	NA	NA	NA	NA	NA	NA	not_tested
Dcor_evm.model.contig_106_pilon.2	NA	hypothetical protein	NA	NA	NA	NA	NA	NA	NA	NA	not_tested
Dcor_evm.model.contig_106_pilon.3	NA	hypothetical protein	NA	NA	NA	NA	NA	NA	NA	NA	not_tested
Dcor_evm.model.contig_116_pilon.1	NA	hypothetical protein	SEA domain	NA	NA	NA	NA	NA	NA	NA	not_tested
Dcor_evm.model.contig_119_pilon.2	NA	hypothetical protein	NA	NA	NA	NA	NA	NA	NA	NA	not_tested
Dcor_evm.model.contig_13_pilon.3	NA	hypothetical protein	NA	NA	NA	NA	NA	NA	NA	NA	not_tested
Dcor_evm.model.contig_132_pilon.2	NA	hypothetical protein	NA	NA	NA	NA	NA	NA	NA	NA	not_tested
Dcor_evm.model.contig_143_pilon.1	NA	hypothetical protein	U11-48K-like CHHC zinc finger	NA	NA	NA	NA	NA	NA	NA	not_tested
Dcor_evm.model.contig_143_pilon.2	NA	hypothetical protein	NA	NA	NA	NA	NA	NA	NA	NA	not_tested
Dcor_evm.model.contig_147_pilon.2	NA	hypothetical protein	NA	NA	NA	NA	NA	NA	NA	NA	not_tested
Dcor_evm.model.contig_150_pilon.2	NA	hypothetical protein	NA	NA	NA	NA	NA	NA	NA	NA	not_tested
Dcor_evm.model.contig_153_pilon.1	NA	hypothetical protein	NA	NA	NA	NA	NA	NA	NA	NA	not_tested
Dcor_evm.model.contig_154_pilon.2	NA	hypothetical protein	NA	NA	NA	NA	NA	NA	NA	NA	not_tested
Dcor_evm.model.contig_155_pilon.1	NA	hypothetical protein	NA	NA	NA	NA	NA	NA	NA	NA	not_tested
Dcor_evm.model.contig_19_pilon.2	NA	hypothetical protein	NA	NA	NA	NA	NA	NA	NA	NA	not_tested
Dcor_evm.model.contig_23_pilon.1	NA	hypothetical protein	NA	NA	NA	NA	NA	NA	NA	NA	not_tested
Dcor_evm.model.contig_24_pilon.3	NA	hypothetical protein	NA	NA	NA	NA	NA	NA	NA	NA	not_tested
Dcor_evm.model.contig_24_pilon.4	NA	hypothetical protein	NA	NA	NA	NA	NA	NA	NA	NA	not_tested
Dcor_evm.model.contig_35_pilon.1	NA	hypothetical protein	NA	NA	NA	NA	NA	NA	NA	NA	not_tested
Dcor_evm.model.contig_35_pilon.2	NA	hypothetical protein	K02A2.6-like	NA	NA	NA	NA	NA	NA	NA	not_tested
Dcor_evm.model.contig_37_pilon.1	NA	hypothetical protein	Serine-type endopeptidase activity. It is involved in the biological process described with proteolysis	NA	NA	NA	NA	NA	NA	NA	not_tested
Dcor_evm.model.contig_49_pilon.15	NA	hypothetical protein	NA	NA	NA	NA	NA	NA	NA	NA	not_tested
Dcor_evm.model.contig_49_pilon.25	NA	hypothetical protein	NA	NA	NA	NA	NA	NA	NA	NA	not_tested
Dcor_evm.model.contig_49_pilon.26	NA	hypothetical protein	NA	NA	NA	NA	NA	NA	NA	NA	not_tested
Dcor_evm.model.contig_49_pilon.6	NA	hypothetical protein	NA	NA	NA	NA	NA	NA	NA	NA	not_tested
Dcor_evm.model.contig_51_pilon.1	NA	hypothetical protein	NA	NA	NA	NA	NA	NA	NA	NA	not_tested
Dcor_evm.model.contig_60_pilon.1	NA	hypothetical protein	NA	NA	NA	NA	NA	NA	NA	NA	not_tested
Dcor_evm.model.contig_62_pilon.1	NA	hypothetical protein	NA	NA	NA	NA	NA	NA	NA	NA	not_tested
Dcor_evm.model.contig_74_pilon.1	NA	hypothetical protein	NA	NA	NA	NA	NA	NA	NA	NA	not_tested
Dcor_evm.model.contig_8_pilon.1	NA	hypothetical protein	Plant transposon protein	NA	NA	NA	NA	NA	NA	NA	not_tested
Dcor_evm.model.contig_84_pilon.2	NA	hypothetical protein	NA	NA	NA	NA	NA	NA	NA	NA	not_tested
Dcor_evm.model.contig_86_pilon.1	NA	hypothetical protein	Ribonuclease H protein	NA	NA	NA	NA	NA	NA	NA	not_tested
Dcor_evm.model.contig_97_pilon.6	NA	hypothetical protein	NA	NA	NA	NA	NA	NA	NA	NA	not_tested
Dcor_evm.model.hic_scaffold_1_pilon.1000	NA	hypothetical protein	NA	NA	NA	NA	NA	NA	NA	NA	not_tested
Dcor_evm.model.hic_scaffold_1_pilon.1001	NA	hypothetical protein	NA	NA	NA	NA	NA	NA	NA	NA	not_tested
Dcor_evm.model.hic_scaffold_1_pilon.1004	NA	hypothetical protein	NA	NA	NA	NA	NA	NA	NA	NA	not_tested
Dcor_evm.model.hic_scaffold_1_pilon.1016	NA	hypothetical protein	NA	NA	NA	NA	NA	NA	NA	NA	not_tested
Dcor_evm.model.hic_scaffold_1_pilon.1017	NA	hypothetical protein	NA	NA	NA	NA	NA	NA	NA	NA	not_tested
Dcor_evm.model.hic_scaffold_1_pilon.1018	NA	hypothetical protein	Reverse transcriptase (RNA-dependent DNA polymerase)	NA	NA	NA	NA	NA	NA	NA	not_tested
Dcor_evm.model.hic_scaffold_1_pilon.1028	NA	hypothetical protein	NA	NA	NA	NA	NA	NA	NA	NA	not_tested
Dcor_evm.model.hic_scaffold_1_pilon.1029	NA	hypothetical protein	NA	NA	NA	NA	NA	NA	NA	NA	not_tested
Dcor_evm.model.hic_scaffold_1_pilon.1035	NA	hypothetical protein	-	NA	NA	NA	NA	NA	NA	NA	not_tested
Dcor_evm.model.hic_scaffold_1_pilon.1038	NA	hypothetical protein	NA	NA	NA	NA	NA	NA	NA	NA	not_tested
Dcor_evm.model.hic_scaffold_1_pilon.1039	NA	hypothetical protein	Coiled-coil domain-containing protein 65	NA	NA	NA	NA	NA	NA	NA	not_tested
Dcor_evm.model.hic_scaffold_1_pilon.1050	NA	hypothetical protein	NA	NA	NA	NA	NA	NA	NA	NA	not_tested
Dcor_evm.model.hic_scaffold_1_pilon.1051	NA	hypothetical protein	NA	NA	NA	NA	NA	NA	NA	NA	not_tested
Dcor_evm.model.hic_scaffold_1_pilon.1053	NA	hypothetical protein	NA	NA	NA	NA	NA	NA	NA	NA	not_tested
Dcor_evm.model.hic_scaffold_1_pilon.1054	NA	hypothetical protein	NA	NA	NA	NA	NA	NA	NA	NA	not_tested
Dcor_evm.model.hic_scaffold_1_pilon.1055	NA	hypothetical protein	NA	NA	NA	NA	NA	NA	NA	NA	not_tested
Dcor_evm.model.hic_scaffold_1_pilon.1056	NA	hypothetical protein	NA	NA	NA	NA	NA	NA	NA	NA	not_tested
Dcor_evm.model.hic_scaffold_1_pilon.1057	NA	hypothetical protein	NA	NA	NA	NA	NA	NA	NA	NA	not_tested
Dcor_evm.model.hic_scaffold_1_pilon.1081	NA	hypothetical protein	NA	NA	NA	NA	NA	NA	NA	NA	not_tested
Dcor_evm.model.hic_scaffold_1_pilon.1085	NA	hypothetical protein	NA	NA	NA	NA	NA	NA	NA	NA	not_tested
Dcor_evm.model.hic_scaffold_1_pilon.1088	NA	hypothetical protein	NA	NA	NA	NA	NA	NA	NA	NA	not_tested
Dcor_evm.model.hic_scaffold_1_pilon.1089	NA	hypothetical protein	NA	NA	NA	NA	NA	NA	NA	NA	not_tested
Dcor_evm.model.hic_scaffold_1_pilon.1090	NA	hypothetical protein	NA	NA	NA	NA	NA	NA	NA	NA	not_tested
Dcor_evm.model.hic_scaffold_1_pilon.1096	NA	hypothetical protein	NA	NA	NA	NA	NA	NA	NA	NA	not_tested
Dcor_evm.model.hic_scaffold_1_pilon.1098	NA	hypothetical protein	NA	NA	NA	NA	NA	NA	NA	NA	not_tested
Dcor_evm.model.hic_scaffold_1_pilon.1108	NA	hypothetical protein	-	NA	NA	NA	NA	NA	NA	NA	not_tested
Dcor_evm.model.hic_scaffold_1_pilon.1113	NA	hypothetical protein	NA	NA	NA	NA	NA	NA	NA	NA	not_tested
Dcor_evm.model.hic_scaffold_1_pilon.1114	NA	hypothetical protein	positive regulation of TOR signaling	NA	NA	NA	NA	NA	NA	NA	not_tested
Dcor_evm.model.hic_scaffold_1_pilon.1115	NA	hypothetical protein	NA	NA	NA	NA	NA	NA	NA	NA	not_tested
Dcor_evm.model.hic_scaffold_1_pilon.1119	NA	hypothetical protein	NA	NA	NA	NA	NA	NA	NA	NA	not_tested
Dcor_evm.model.hic_scaffold_1_pilon.1124	NA	hypothetical protein	NA	NA	NA	NA	NA	NA	NA	NA	not_tested
Dcor_evm.model.hic_scaffold_1_pilon.1125	NA	hypothetical protein	NA	NA	NA	NA	NA	NA	NA	NA	not_tested
Dcor_evm.model.hic_scaffold_1_pilon.1126	NA	hypothetical protein	NA	NA	NA	NA	NA	NA	NA	NA	not_tested
Dcor_evm.model.hic_scaffold_1_pilon.1135	NA	hypothetical protein	nucleic acid binding	NA	NA	NA	NA	NA	NA	NA	not_tested
Dcor_evm.model.hic_scaffold_1_pilon.1139	NA	hypothetical protein	NA	NA	NA	NA	NA	NA	NA	NA	not_tested
Dcor_evm.model.hic_scaffold_1_pilon.1141	NA	hypothetical protein	histone acetyltransferase of the CBP family	NA	NA	NA	NA	NA	NA	NA	not_tested
Dcor_evm.model.hic_scaffold_1_pilon.1148	NA	hypothetical protein	NA	NA	NA	NA	NA	NA	NA	NA	not_tested
Dcor_evm.model.hic_scaffold_1_pilon.1160	NA	hypothetical protein	NA	NA	NA	NA	NA	NA	NA	NA	not_tested
Dcor_evm.model.hic_scaffold_1_pilon.118	NA	hypothetical protein	NA	NA	NA	NA	NA	NA	NA	NA	not_tested
Dcor_evm.model.hic_scaffold_1_pilon.127	NA	hypothetical protein	NA	NA	NA	NA	NA	NA	NA	NA	not_tested
Dcor_evm.model.hic_scaffold_1_pilon.137	NA	hypothetical protein	It is involved in the biological process described with intracellular signal transduction	NA	NA	NA	NA	NA	NA	NA	not_tested
Dcor_evm.model.hic_scaffold_1_pilon.148	NA	hypothetical protein	NA	NA	NA	NA	NA	NA	NA	NA	not_tested
Dcor_evm.model.hic_scaffold_1_pilon.149	NA	hypothetical protein	NA	NA	NA	NA	NA	NA	NA	NA	not_tested
Dcor_evm.model.hic_scaffold_1_pilon.150	NA	hypothetical protein	NA	NA	NA	NA	NA	NA	NA	NA	not_tested
Dcor_evm.model.hic_scaffold_1_pilon.153	NA	hypothetical protein	NA	NA	NA	NA	NA	NA	NA	NA	not_tested
Dcor_evm.model.hic_scaffold_1_pilon.164	NA	hypothetical protein	NA	NA	NA	NA	NA	NA	NA	NA	not_tested
Dcor_evm.model.hic_scaffold_1_pilon.180	NA	hypothetical protein	NA	NA	NA	NA	NA	NA	NA	NA	not_tested
Dcor_evm.model.hic_scaffold_1_pilon.184	NA	hypothetical protein	NA	NA	NA	NA	NA	NA	NA	NA	not_tested
Dcor_evm.model.hic_scaffold_1_pilon.195	NA	hypothetical protein	NA	NA	NA	NA	NA	NA	NA	NA	not_tested
Dcor_evm.model.hic_scaffold_1_pilon.2	NA	hypothetical protein	NA	NA	NA	NA	NA	NA	NA	NA	not_tested
Dcor_evm.model.hic_scaffold_1_pilon.21	NA	hypothetical protein	NA	NA	NA	NA	NA	NA	NA	NA	not_tested
Dcor_evm.model.hic_scaffold_1_pilon.212	NA	hypothetical protein	NA	NA	NA	NA	NA	NA	NA	NA	not_tested
Dcor_evm.model.hic_scaffold_1_pilon.213	NA	hypothetical protein	NA	NA	NA	NA	NA	NA	NA	NA	not_tested
Dcor_evm.model.hic_scaffold_1_pilon.216	NA	hypothetical protein	NA	NA	NA	NA	NA	NA	NA	NA	not_tested
Dcor_evm.model.hic_scaffold_1_pilon.217	NA	hypothetical protein	NA	NA	NA	NA	NA	NA	NA	NA	not_tested
Dcor_evm.model.hic_scaffold_1_pilon.24	NA	hypothetical protein	NA	NA	NA	NA	NA	NA	NA	NA	not_tested
Dcor_evm.model.hic_scaffold_1_pilon.243	NA	hypothetical protein	NA	NA	NA	NA	NA	NA	NA	NA	not_tested
Dcor_evm.model.hic_scaffold_1_pilon.244	NA	hypothetical protein	NA	NA	NA	NA	NA	NA	NA	NA	not_tested
Dcor_evm.model.hic_scaffold_1_pilon.255	NA	hypothetical protein	NA	NA	NA	NA	NA	NA	NA	NA	not_tested
Dcor_evm.model.hic_scaffold_1_pilon.269	NA	hypothetical protein	NA	NA	NA	NA	NA	NA	NA	NA	not_tested
Dcor_evm.model.hic_scaffold_1_pilon.270	NA	hypothetical protein	NA	NA	NA	NA	NA	NA	NA	NA	not_tested
Dcor_evm.model.hic_scaffold_1_pilon.271	NA	hypothetical protein	NA	NA	NA	NA	NA	NA	NA	NA	not_tested
Dcor_evm.model.hic_scaffold_1_pilon.349	NA	hypothetical protein	NA	NA	NA	NA	NA	NA	NA	NA	not_tested
Dcor_evm.model.hic_scaffold_1_pilon.369	NA	hypothetical protein	NA	NA	NA	NA	NA	NA	NA	NA	not_tested
Dcor_evm.model.hic_scaffold_1_pilon.371	NA	hypothetical protein	NA	NA	NA	NA	NA	NA	NA	NA	not_tested
Dcor_evm.model.hic_scaffold_1_pilon.372	NA	hypothetical protein	NA	NA	NA	NA	NA	NA	NA	NA	not_tested
Dcor_evm.model.hic_scaffold_1_pilon.404	NA	hypothetical protein	NA	NA	NA	NA	NA	NA	NA	NA	not_tested
Dcor_evm.model.hic_scaffold_1_pilon.411	NA	hypothetical protein	RNB	NA	NA	NA	NA	NA	NA	NA	not_tested
Dcor_evm.model.hic_scaffold_1_pilon.42	NA	hypothetical protein	NA	NA	NA	NA	NA	NA	NA	NA	not_tested
Dcor_evm.model.hic_scaffold_1_pilon.43	NA	hypothetical protein	NA	NA	NA	NA	NA	NA	NA	NA	not_tested
Dcor_evm.model.hic_scaffold_1_pilon.44	NA	hypothetical protein	NA	NA	NA	NA	NA	NA	NA	NA	not_tested
Dcor_evm.model.hic_scaffold_1_pilon.448	NA	hypothetical protein	NA	NA	NA	NA	NA	NA	NA	NA	not_tested
Dcor_evm.model.hic_scaffold_1_pilon.469	NA	hypothetical protein	NA	NA	NA	NA	NA	NA	NA	NA	not_tested
Dcor_evm.model.hic_scaffold_1_pilon.472	NA	hypothetical protein	NA	NA	NA	NA	NA	NA	NA	NA	not_tested
Dcor_evm.model.hic_scaffold_1_pilon.478	NA	hypothetical protein	NA	NA	NA	NA	NA	NA	NA	NA	not_tested
Dcor_evm.model.hic_scaffold_1_pilon.479	NA	hypothetical protein	NA	NA	NA	NA	NA	NA	NA	NA	not_tested
Dcor_evm.model.hic_scaffold_1_pilon.481	NA	hypothetical protein	NA	NA	NA	NA	NA	NA	NA	NA	not_tested
Dcor_evm.model.hic_scaffold_1_pilon.482	NA	hypothetical protein	NA	NA	NA	NA	NA	NA	NA	NA	not_tested
Dcor_evm.model.hic_scaffold_1_pilon.486	NA	hypothetical protein	NA	NA	NA	NA	NA	NA	NA	NA	not_tested
Dcor_evm.model.hic_scaffold_1_pilon.491	NA	hypothetical protein	NA	NA	NA	NA	NA	NA	NA	NA	not_tested
Dcor_evm.model.hic_scaffold_1_pilon.492	NA	hypothetical protein	NA	NA	NA	NA	NA	NA	NA	NA	not_tested
Dcor_evm.model.hic_scaffold_1_pilon.494	NA	hypothetical protein	NA	NA	NA	NA	NA	NA	NA	NA	not_tested
Dcor_evm.model.hic_scaffold_1_pilon.495	NA	hypothetical protein	NA	NA	NA	NA	NA	NA	NA	NA	not_tested
Dcor_evm.model.hic_scaffold_1_pilon.496	NA	hypothetical protein	NA	NA	NA	NA	NA	NA	NA	NA	not_tested
Dcor_evm.model.hic_scaffold_1_pilon.500	NA	hypothetical protein	NA	NA	NA	NA	NA	NA	NA	NA	not_tested
Dcor_evm.model.hic_scaffold_1_pilon.502	NA	hypothetical protein	NA	NA	NA	NA	NA	NA	NA	NA	not_tested
Dcor_evm.model.hic_scaffold_1_pilon.507	NA	hypothetical protein	NA	NA	NA	NA	NA	NA	NA	NA	not_tested
Dcor_evm.model.hic_scaffold_1_pilon.508	NA	hypothetical protein	NA	NA	NA	NA	NA	NA	NA	NA	not_tested
Dcor_evm.model.hic_scaffold_1_pilon.516	NA	hypothetical protein	NA	NA	NA	NA	NA	NA	NA	NA	not_tested
Dcor_evm.model.hic_scaffold_1_pilon.524	NA	hypothetical protein	NA	NA	NA	NA	NA	NA	NA	NA	not_tested
Dcor_evm.model.hic_scaffold_1_pilon.541	NA	hypothetical protein	NA	NA	NA	NA	NA	NA	NA	NA	not_tested
Dcor_evm.model.hic_scaffold_1_pilon.554	NA	hypothetical protein	NA	NA	NA	NA	NA	NA	NA	NA	not_tested
Dcor_evm.model.hic_scaffold_1_pilon.555	NA	hypothetical protein	NA	NA	NA	NA	NA	NA	NA	NA	not_tested
Dcor_evm.model.hic_scaffold_1_pilon.561	NA	hypothetical protein	NA	NA	NA	NA	NA	NA	NA	NA	not_tested
Dcor_evm.model.hic_scaffold_1_pilon.562	NA	hypothetical protein	NA	NA	NA	NA	NA	NA	NA	NA	not_tested
Dcor_evm.model.hic_scaffold_1_pilon.571	NA	hypothetical protein	NA	NA	NA	NA	NA	NA	NA	NA	not_tested
Dcor_evm.model.hic_scaffold_1_pilon.579	NA	hypothetical protein	NA	NA	NA	NA	NA	NA	NA	NA	not_tested
Dcor_evm.model.hic_scaffold_1_pilon.580	NA	hypothetical protein	NA	NA	NA	NA	NA	NA	NA	NA	not_tested
Dcor_evm.model.hic_scaffold_1_pilon.581	NA	hypothetical protein	NA	NA	NA	NA	NA	NA	NA	NA	not_tested
Dcor_evm.model.hic_scaffold_1_pilon.582	NA	hypothetical protein	NA	NA	NA	NA	NA	NA	NA	NA	not_tested
Dcor_evm.model.hic_scaffold_1_pilon.595	NA	hypothetical protein	Integrase core domain	NA	NA	NA	NA	NA	NA	NA	not_tested
Dcor_evm.model.hic_scaffold_1_pilon.597	NA	hypothetical protein	NA	NA	NA	NA	NA	NA	NA	NA	not_tested
Dcor_evm.model.hic_scaffold_1_pilon.601	NA	hypothetical protein	NA	NA	NA	NA	NA	NA	NA	NA	not_tested
Dcor_evm.model.hic_scaffold_1_pilon.609	NA	hypothetical protein	NA	NA	NA	NA	NA	NA	NA	NA	not_tested
Dcor_evm.model.hic_scaffold_1_pilon.623	NA	hypothetical protein	NA	NA	NA	NA	NA	NA	NA	NA	not_tested
Dcor_evm.model.hic_scaffold_1_pilon.624	NA	hypothetical protein	NA	NA	NA	NA	NA	NA	NA	NA	not_tested
Dcor_evm.model.hic_scaffold_1_pilon.629	NA	hypothetical protein	NA	NA	NA	NA	NA	NA	NA	NA	not_tested
Dcor_evm.model.hic_scaffold_1_pilon.63	NA	hypothetical protein	NA	NA	NA	NA	NA	NA	NA	NA	not_tested
Dcor_evm.model.hic_scaffold_1_pilon.649	NA	hypothetical protein	It is involved in the biological process described with	NA	NA	NA	NA	NA	NA	NA	not_tested
Dcor_evm.model.hic_scaffold_1_pilon.66	NA	hypothetical protein	NA	NA	NA	NA	NA	NA	NA	NA	not_tested
Dcor_evm.model.hic_scaffold_1_pilon.694	NA	hypothetical protein	NA	NA	NA	NA	NA	NA	NA	NA	not_tested
Dcor_evm.model.hic_scaffold_1_pilon.696	NA	hypothetical protein	NA	NA	NA	NA	NA	NA	NA	NA	not_tested
Dcor_evm.model.hic_scaffold_1_pilon.706	NA	hypothetical protein	NA	NA	NA	NA	NA	NA	NA	NA	not_tested
Dcor_evm.model.hic_scaffold_1_pilon.708	NA	hypothetical protein	NA	NA	NA	NA	NA	NA	NA	NA	not_tested
Dcor_evm.model.hic_scaffold_1_pilon.734	NA	hypothetical protein	NA	NA	NA	NA	NA	NA	NA	NA	not_tested
Dcor_evm.model.hic_scaffold_1_pilon.744	NA	hypothetical protein	NA	NA	NA	NA	NA	NA	NA	NA	not_tested
Dcor_evm.model.hic_scaffold_1_pilon.759	NA	hypothetical protein	NA	NA	NA	NA	NA	NA	NA	NA	not_tested
Dcor_evm.model.hic_scaffold_1_pilon.761	NA	hypothetical protein	NA	NA	NA	NA	NA	NA	NA	NA	not_tested
Dcor_evm.model.hic_scaffold_1_pilon.763	NA	hypothetical protein	NA	NA	NA	NA	NA	NA	NA	NA	not_tested
Dcor_evm.model.hic_scaffold_1_pilon.764	NA	hypothetical protein	NA	NA	NA	NA	NA	NA	NA	NA	not_tested
Dcor_evm.model.hic_scaffold_1_pilon.766	NA	hypothetical protein	NA	NA	NA	NA	NA	NA	NA	NA	not_tested
Dcor_evm.model.hic_scaffold_1_pilon.773	NA	hypothetical protein	NA	NA	NA	NA	NA	NA	NA	NA	not_tested
Dcor_evm.model.hic_scaffold_1_pilon.780	NA	hypothetical protein	NA	NA	NA	NA	NA	NA	NA	NA	not_tested
Dcor_evm.model.hic_scaffold_1_pilon.781	NA	hypothetical protein	NA	NA	NA	NA	NA	NA	NA	NA	not_tested
Dcor_evm.model.hic_scaffold_1_pilon.783	NA	hypothetical protein	Histone acetylation protein	NA	NA	NA	NA	NA	NA	NA	not_tested
Dcor_evm.model.hic_scaffold_1_pilon.784	NA	hypothetical protein	NA	NA	NA	NA	NA	NA	NA	NA	not_tested
Dcor_evm.model.hic_scaffold_1_pilon.787	NA	hypothetical protein	NA	NA	NA	NA	NA	NA	NA	NA	not_tested
Dcor_evm.model.hic_scaffold_1_pilon.798	NA	hypothetical protein	NA	NA	NA	NA	NA	NA	NA	NA	not_tested
Dcor_evm.model.hic_scaffold_1_pilon.811	NA	hypothetical protein	NA	NA	NA	NA	NA	NA	NA	NA	not_tested
Dcor_evm.model.hic_scaffold_1_pilon.820	NA	hypothetical protein	NA	NA	NA	NA	NA	NA	NA	NA	not_tested
Dcor_evm.model.hic_scaffold_1_pilon.825	NA	hypothetical protein	NA	NA	NA	NA	NA	NA	NA	NA	not_tested
Dcor_evm.model.hic_scaffold_1_pilon.841	NA	hypothetical protein	NA	NA	NA	NA	NA	NA	NA	NA	not_tested
Dcor_evm.model.hic_scaffold_1_pilon.852	NA	hypothetical protein	NA	NA	NA	NA	NA	NA	NA	NA	not_tested
Dcor_evm.model.hic_scaffold_1_pilon.859	NA	hypothetical protein	NA	NA	NA	NA	NA	NA	NA	NA	not_tested
Dcor_evm.model.hic_scaffold_1_pilon.865	NA	hypothetical protein	NA	NA	NA	NA	NA	NA	NA	NA	not_tested
Dcor_evm.model.hic_scaffold_1_pilon.866	NA	hypothetical protein	NA	NA	NA	NA	NA	NA	NA	NA	not_tested
Dcor_evm.model.hic_scaffold_1_pilon.88	NA	hypothetical protein	NA	NA	NA	NA	NA	NA	NA	NA	not_tested
Dcor_evm.model.hic_scaffold_1_pilon.886	NA	hypothetical protein	NA	NA	NA	NA	NA	NA	NA	NA	not_tested
Dcor_evm.model.hic_scaffold_1_pilon.895	NA	hypothetical protein	NA	NA	NA	NA	NA	NA	NA	NA	not_tested
Dcor_evm.model.hic_scaffold_1_pilon.901	NA	hypothetical protein	NA	NA	NA	NA	NA	NA	NA	NA	not_tested
Dcor_evm.model.hic_scaffold_1_pilon.902	NA	hypothetical protein	NA	NA	NA	NA	NA	NA	NA	NA	not_tested
Dcor_evm.model.hic_scaffold_1_pilon.911	NA	hypothetical protein	NA	NA	NA	NA	NA	NA	NA	NA	not_tested
Dcor_evm.model.hic_scaffold_1_pilon.912	NA	hypothetical protein	NA	NA	NA	NA	NA	NA	NA	NA	not_tested
Dcor_evm.model.hic_scaffold_1_pilon.917	NA	hypothetical protein	NA	NA	NA	NA	NA	NA	NA	NA	not_tested
Dcor_evm.model.hic_scaffold_1_pilon.918	NA	hypothetical protein	NA	NA	NA	NA	NA	NA	NA	NA	not_tested
Dcor_evm.model.hic_scaffold_1_pilon.922	NA	hypothetical protein	NA	NA	NA	NA	NA	NA	NA	NA	not_tested
Dcor_evm.model.hic_scaffold_1_pilon.939	NA	hypothetical protein	NA	NA	NA	NA	NA	NA	NA	NA	not_tested
Dcor_evm.model.hic_scaffold_1_pilon.940	NA	hypothetical protein	NA	NA	NA	NA	NA	NA	NA	NA	not_tested
Dcor_evm.model.hic_scaffold_1_pilon.977	NA	hypothetical protein	NA	NA	NA	NA	NA	NA	NA	NA	not_tested
Dcor_evm.model.hic_scaffold_1_pilon.979	NA	hypothetical protein	NA	NA	NA	NA	NA	NA	NA	NA	not_tested
Dcor_evm.model.hic_scaffold_1_pilon.984	NA	hypothetical protein	NA	NA	NA	NA	NA	NA	NA	NA	not_tested
Dcor_evm.model.hic_scaffold_1_pilon.987	NA	hypothetical protein	NA	NA	NA	NA	NA	NA	NA	NA	not_tested
Dcor_evm.model.hic_scaffold_1_pilon.994	NA	hypothetical protein	NA	NA	NA	NA	NA	NA	NA	NA	not_tested
Dcor_evm.model.hic_scaffold_10_pilon.10	NA	hypothetical protein	transposition, RNA-mediated	NA	NA	NA	NA	NA	NA	NA	not_tested
Dcor_evm.model.hic_scaffold_10_pilon.1016	NA	hypothetical protein	NA	NA	NA	NA	NA	NA	NA	NA	not_tested
Dcor_evm.model.hic_scaffold_10_pilon.1042	NA	hypothetical protein	NA	NA	NA	NA	NA	NA	NA	NA	not_tested
Dcor_evm.model.hic_scaffold_10_pilon.1053	NA	hypothetical protein	NA	NA	NA	NA	NA	NA	NA	NA	not_tested
Dcor_evm.model.hic_scaffold_10_pilon.1055	NA	hypothetical protein	ionotropic glutamate receptor activity	NA	NA	NA	NA	NA	NA	NA	not_tested
Dcor_evm.model.hic_scaffold_10_pilon.1057	NA	hypothetical protein	NA	NA	NA	NA	NA	NA	NA	NA	not_tested
Dcor_evm.model.hic_scaffold_10_pilon.1064	NA	hypothetical protein	Homeodomain	NA	NA	NA	NA	NA	NA	NA	not_tested
Dcor_evm.model.hic_scaffold_10_pilon.1076	NA	hypothetical protein	NA	NA	NA	NA	NA	NA	NA	NA	not_tested
Dcor_evm.model.hic_scaffold_10_pilon.1084	NA	hypothetical protein	NA	NA	NA	NA	NA	NA	NA	NA	not_tested
Dcor_evm.model.hic_scaffold_10_pilon.1126	NA	hypothetical protein	NA	NA	NA	NA	NA	NA	NA	NA	not_tested
Dcor_evm.model.hic_scaffold_10_pilon.1159	NA	hypothetical protein	carbohydrate binding	NA	NA	NA	NA	NA	NA	NA	not_tested
Dcor_evm.model.hic_scaffold_10_pilon.1179	NA	hypothetical protein	NA	NA	NA	NA	NA	NA	NA	NA	not_tested
Dcor_evm.model.hic_scaffold_10_pilon.1185	NA	hypothetical protein	NA	NA	NA	NA	NA	NA	NA	NA	not_tested
Dcor_evm.model.hic_scaffold_10_pilon.119	NA	hypothetical protein	NA	NA	NA	NA	NA	NA	NA	NA	not_tested
Dcor_evm.model.hic_scaffold_10_pilon.1209	NA	hypothetical protein	NA	NA	NA	NA	NA	NA	NA	NA	not_tested
Dcor_evm.model.hic_scaffold_10_pilon.124	NA	hypothetical protein	NA	NA	NA	NA	NA	NA	NA	NA	not_tested
Dcor_evm.model.hic_scaffold_10_pilon.1249	NA	hypothetical protein	NA	NA	NA	NA	NA	NA	NA	NA	not_tested
Dcor_evm.model.hic_scaffold_10_pilon.125	NA	hypothetical protein	NA	NA	NA	NA	NA	NA	NA	NA	not_tested
Dcor_evm.model.hic_scaffold_10_pilon.1259	NA	hypothetical protein	NA	NA	NA	NA	NA	NA	NA	NA	not_tested
Dcor_evm.model.hic_scaffold_10_pilon.130	NA	hypothetical protein	NA	NA	NA	NA	NA	NA	NA	NA	not_tested
Dcor_evm.model.hic_scaffold_10_pilon.1305	NA	hypothetical protein	NA	NA	NA	NA	NA	NA	NA	NA	not_tested
Dcor_evm.model.hic_scaffold_10_pilon.1307	NA	hypothetical protein	NA	NA	NA	NA	NA	NA	NA	NA	not_tested
Dcor_evm.model.hic_scaffold_10_pilon.131	NA	hypothetical protein	NA	NA	NA	NA	NA	NA	NA	NA	not_tested
Dcor_evm.model.hic_scaffold_10_pilon.1314	NA	hypothetical protein	NA	NA	NA	NA	NA	NA	NA	NA	not_tested
Dcor_evm.model.hic_scaffold_10_pilon.1330	NA	hypothetical protein	NA	NA	NA	NA	NA	NA	NA	NA	not_tested
Dcor_evm.model.hic_scaffold_10_pilon.1331	NA	hypothetical protein	NA	NA	NA	NA	NA	NA	NA	NA	not_tested
Dcor_evm.model.hic_scaffold_10_pilon.1332	NA	hypothetical protein	NA	NA	NA	NA	NA	NA	NA	NA	not_tested
Dcor_evm.model.hic_scaffold_10_pilon.1333	NA	hypothetical protein	NA	NA	NA	NA	NA	NA	NA	NA	not_tested
Dcor_evm.model.hic_scaffold_10_pilon.1334	NA	hypothetical protein	NA	NA	NA	NA	NA	NA	NA	NA	not_tested
Dcor_evm.model.hic_scaffold_10_pilon.1335	NA	hypothetical protein	NA	NA	NA	NA	NA	NA	NA	NA	not_tested
Dcor_evm.model.hic_scaffold_10_pilon.175	NA	hypothetical protein	NA	NA	NA	NA	NA	NA	NA	NA	not_tested
Dcor_evm.model.hic_scaffold_10_pilon.178	NA	hypothetical protein	NA	NA	NA	NA	NA	NA	NA	NA	not_tested
Dcor_evm.model.hic_scaffold_10_pilon.179	NA	hypothetical protein	NA	NA	NA	NA	NA	NA	NA	NA	not_tested
Dcor_evm.model.hic_scaffold_10_pilon.180	NA	hypothetical protein	NA	NA	NA	NA	NA	NA	NA	NA	not_tested
Dcor_evm.model.hic_scaffold_10_pilon.182	NA	hypothetical protein	NA	NA	NA	NA	NA	NA	NA	NA	not_tested
Dcor_evm.model.hic_scaffold_10_pilon.185	NA	hypothetical protein	NA	NA	NA	NA	NA	NA	NA	NA	not_tested
Dcor_evm.model.hic_scaffold_10_pilon.189	NA	hypothetical protein	NA	NA	NA	NA	NA	NA	NA	NA	not_tested
Dcor_evm.model.hic_scaffold_10_pilon.2	NA	hypothetical protein	Ribonuclease H protein	NA	NA	NA	NA	NA	NA	NA	not_tested
Dcor_evm.model.hic_scaffold_10_pilon.211	NA	hypothetical protein	NA	NA	NA	NA	NA	NA	NA	NA	not_tested
Dcor_evm.model.hic_scaffold_10_pilon.237	NA	hypothetical protein	NA	NA	NA	NA	NA	NA	NA	NA	not_tested
Dcor_evm.model.hic_scaffold_10_pilon.269	NA	hypothetical protein	NA	NA	NA	NA	NA	NA	NA	NA	not_tested
Dcor_evm.model.hic_scaffold_10_pilon.28	NA	hypothetical protein	NA	NA	NA	NA	NA	NA	NA	NA	not_tested
Dcor_evm.model.hic_scaffold_10_pilon.282	NA	hypothetical protein	NA	NA	NA	NA	NA	NA	NA	NA	not_tested
Dcor_evm.model.hic_scaffold_10_pilon.291	NA	hypothetical protein	NA	NA	NA	NA	NA	NA	NA	NA	not_tested
Dcor_evm.model.hic_scaffold_10_pilon.3	NA	hypothetical protein	NA	NA	NA	NA	NA	NA	NA	NA	not_tested
Dcor_evm.model.hic_scaffold_10_pilon.308	NA	hypothetical protein	NA	NA	NA	NA	NA	NA	NA	NA	not_tested
Dcor_evm.model.hic_scaffold_10_pilon.317	NA	hypothetical protein	NA	NA	NA	NA	NA	NA	NA	NA	not_tested
Dcor_evm.model.hic_scaffold_10_pilon.323	NA	hypothetical protein	NA	NA	NA	NA	NA	NA	NA	NA	not_tested
Dcor_evm.model.hic_scaffold_10_pilon.324	NA	hypothetical protein	NA	NA	NA	NA	NA	NA	NA	NA	not_tested
Dcor_evm.model.hic_scaffold_10_pilon.351	NA	hypothetical protein	NA	NA	NA	NA	NA	NA	NA	NA	not_tested
Dcor_evm.model.hic_scaffold_10_pilon.353	NA	hypothetical protein	NA	NA	NA	NA	NA	NA	NA	NA	not_tested
Dcor_evm.model.hic_scaffold_10_pilon.365	NA	hypothetical protein	NA	NA	NA	NA	NA	NA	NA	NA	not_tested
Dcor_evm.model.hic_scaffold_10_pilon.367	NA	hypothetical protein	-	NA	NA	NA	NA	NA	NA	NA	not_tested
Dcor_evm.model.hic_scaffold_10_pilon.387	NA	hypothetical protein	NA	NA	NA	NA	NA	NA	NA	NA	not_tested
Dcor_evm.model.hic_scaffold_10_pilon.389	NA	hypothetical protein	NA	NA	NA	NA	NA	NA	NA	NA	not_tested
Dcor_evm.model.hic_scaffold_10_pilon.391	NA	hypothetical protein	NA	NA	NA	NA	NA	NA	NA	NA	not_tested
Dcor_evm.model.hic_scaffold_10_pilon.392	NA	hypothetical protein	NA	NA	NA	NA	NA	NA	NA	NA	not_tested
Dcor_evm.model.hic_scaffold_10_pilon.393	NA	hypothetical protein	NA	NA	NA	NA	NA	NA	NA	NA	not_tested
Dcor_evm.model.hic_scaffold_10_pilon.394	NA	hypothetical protein	NA	NA	NA	NA	NA	NA	NA	NA	not_tested
Dcor_evm.model.hic_scaffold_10_pilon.397	NA	hypothetical protein	NA	NA	NA	NA	NA	NA	NA	NA	not_tested
Dcor_evm.model.hic_scaffold_10_pilon.398	NA	hypothetical protein	NA	NA	NA	NA	NA	NA	NA	NA	not_tested
Dcor_evm.model.hic_scaffold_10_pilon.399	NA	hypothetical protein	NA	NA	NA	NA	NA	NA	NA	NA	not_tested
Dcor_evm.model.hic_scaffold_10_pilon.402	NA	hypothetical protein	NA	NA	NA	NA	NA	NA	NA	NA	not_tested
Dcor_evm.model.hic_scaffold_10_pilon.404	NA	hypothetical protein	NA	NA	NA	NA	NA	NA	NA	NA	not_tested
Dcor_evm.model.hic_scaffold_10_pilon.405	NA	hypothetical protein	NA	NA	NA	NA	NA	NA	NA	NA	not_tested
Dcor_evm.model.hic_scaffold_10_pilon.407	NA	hypothetical protein	NA	NA	NA	NA	NA	NA	NA	NA	not_tested
Dcor_evm.model.hic_scaffold_10_pilon.420	NA	hypothetical protein	NA	NA	NA	NA	NA	NA	NA	NA	not_tested
Dcor_evm.model.hic_scaffold_10_pilon.421	NA	hypothetical protein	NA	NA	NA	NA	NA	NA	NA	NA	not_tested
Dcor_evm.model.hic_scaffold_10_pilon.43	NA	hypothetical protein	NA	NA	NA	NA	NA	NA	NA	NA	not_tested
Dcor_evm.model.hic_scaffold_10_pilon.438	NA	hypothetical protein	NA	NA	NA	NA	NA	NA	NA	NA	not_tested
Dcor_evm.model.hic_scaffold_10_pilon.439	NA	hypothetical protein	NA	NA	NA	NA	NA	NA	NA	NA	not_tested
Dcor_evm.model.hic_scaffold_10_pilon.463	NA	hypothetical protein	K02A2.6-like	NA	NA	NA	NA	NA	NA	NA	not_tested
Dcor_evm.model.hic_scaffold_10_pilon.464	NA	hypothetical protein	Reverse transcriptase (RNA-dependent DNA polymerase)	NA	NA	NA	NA	NA	NA	NA	not_tested
Dcor_evm.model.hic_scaffold_10_pilon.47	NA	hypothetical protein	NA	NA	NA	NA	NA	NA	NA	NA	not_tested
Dcor_evm.model.hic_scaffold_10_pilon.473	NA	hypothetical protein	NA	NA	NA	NA	NA	NA	NA	NA	not_tested
Dcor_evm.model.hic_scaffold_10_pilon.493	NA	hypothetical protein	NA	NA	NA	NA	NA	NA	NA	NA	not_tested
Dcor_evm.model.hic_scaffold_10_pilon.495	NA	hypothetical protein	NA	NA	NA	NA	NA	NA	NA	NA	not_tested
Dcor_evm.model.hic_scaffold_10_pilon.496	NA	hypothetical protein	NA	NA	NA	NA	NA	NA	NA	NA	not_tested
Dcor_evm.model.hic_scaffold_10_pilon.510	NA	hypothetical protein	NA	NA	NA	NA	NA	NA	NA	NA	not_tested
Dcor_evm.model.hic_scaffold_10_pilon.519	NA	hypothetical protein	NA	NA	NA	NA	NA	NA	NA	NA	not_tested
Dcor_evm.model.hic_scaffold_10_pilon.521	NA	hypothetical protein	-	NA	NA	NA	NA	NA	NA	NA	not_tested
Dcor_evm.model.hic_scaffold_10_pilon.526	NA	hypothetical protein	NA	NA	NA	NA	NA	NA	NA	NA	not_tested
Dcor_evm.model.hic_scaffold_10_pilon.530	NA	hypothetical protein	NA	NA	NA	NA	NA	NA	NA	NA	not_tested
Dcor_evm.model.hic_scaffold_10_pilon.532	NA	hypothetical protein	NA	NA	NA	NA	NA	NA	NA	NA	not_tested
Dcor_evm.model.hic_scaffold_10_pilon.533	NA	hypothetical protein	NA	NA	NA	NA	NA	NA	NA	NA	not_tested
Dcor_evm.model.hic_scaffold_10_pilon.553	NA	hypothetical protein	NA	NA	NA	NA	NA	NA	NA	NA	not_tested
Dcor_evm.model.hic_scaffold_10_pilon.560	NA	hypothetical protein	NA	NA	NA	NA	NA	NA	NA	NA	not_tested
Dcor_evm.model.hic_scaffold_10_pilon.581	NA	hypothetical protein	NA	NA	NA	NA	NA	NA	NA	NA	not_tested
Dcor_evm.model.hic_scaffold_10_pilon.582	NA	hypothetical protein	NA	NA	NA	NA	NA	NA	NA	NA	not_tested
Dcor_evm.model.hic_scaffold_10_pilon.583	NA	hypothetical protein	NA	NA	NA	NA	NA	NA	NA	NA	not_tested
Dcor_evm.model.hic_scaffold_10_pilon.585	NA	hypothetical protein	NA	NA	NA	NA	NA	NA	NA	NA	not_tested
Dcor_evm.model.hic_scaffold_10_pilon.60	NA	hypothetical protein	NA	NA	NA	NA	NA	NA	NA	NA	not_tested
Dcor_evm.model.hic_scaffold_10_pilon.617	NA	hypothetical protein	NA	NA	NA	NA	NA	NA	NA	NA	not_tested
Dcor_evm.model.hic_scaffold_10_pilon.635	NA	hypothetical protein	NA	NA	NA	NA	NA	NA	NA	NA	not_tested
Dcor_evm.model.hic_scaffold_10_pilon.642	NA	hypothetical protein	NA	NA	NA	NA	NA	NA	NA	NA	not_tested
Dcor_evm.model.hic_scaffold_10_pilon.643	NA	hypothetical protein	NA	NA	NA	NA	NA	NA	NA	NA	not_tested
Dcor_evm.model.hic_scaffold_10_pilon.646	NA	hypothetical protein	NA	NA	NA	NA	NA	NA	NA	NA	not_tested
Dcor_evm.model.hic_scaffold_10_pilon.670	NA	hypothetical protein	NA	NA	NA	NA	NA	NA	NA	NA	not_tested
Dcor_evm.model.hic_scaffold_10_pilon.671	NA	hypothetical protein	NA	NA	NA	NA	NA	NA	NA	NA	not_tested
Dcor_evm.model.hic_scaffold_10_pilon.697	NA	hypothetical protein	NA	NA	NA	NA	NA	NA	NA	NA	not_tested
Dcor_evm.model.hic_scaffold_10_pilon.720	NA	hypothetical protein	NA	NA	NA	NA	NA	NA	NA	NA	not_tested
Dcor_evm.model.hic_scaffold_10_pilon.721	NA	hypothetical protein	NA	NA	NA	NA	NA	NA	NA	NA	not_tested
Dcor_evm.model.hic_scaffold_10_pilon.724	NA	hypothetical protein	NA	NA	NA	NA	NA	NA	NA	NA	not_tested
Dcor_evm.model.hic_scaffold_10_pilon.733	NA	hypothetical protein	NA	NA	NA	NA	NA	NA	NA	NA	not_tested
Dcor_evm.model.hic_scaffold_10_pilon.742	NA	hypothetical protein	NA	NA	NA	NA	NA	NA	NA	NA	not_tested
Dcor_evm.model.hic_scaffold_10_pilon.743	NA	hypothetical protein	NA	NA	NA	NA	NA	NA	NA	NA	not_tested
Dcor_evm.model.hic_scaffold_10_pilon.744	NA	hypothetical protein	NA	NA	NA	NA	NA	NA	NA	NA	not_tested
Dcor_evm.model.hic_scaffold_10_pilon.766	NA	hypothetical protein	NA	NA	NA	NA	NA	NA	NA	NA	not_tested
Dcor_evm.model.hic_scaffold_10_pilon.777	NA	hypothetical protein	Belongs to the iron ascorbate-dependent oxidoreductase family	NA	NA	NA	NA	NA	NA	NA	not_tested
Dcor_evm.model.hic_scaffold_10_pilon.817	NA	hypothetical protein	NA	NA	NA	NA	NA	NA	NA	NA	not_tested
Dcor_evm.model.hic_scaffold_10_pilon.82	NA	hypothetical protein	NA	NA	NA	NA	NA	NA	NA	NA	not_tested
Dcor_evm.model.hic_scaffold_10_pilon.852	NA	hypothetical protein	NA	NA	NA	NA	NA	NA	NA	NA	not_tested
Dcor_evm.model.hic_scaffold_10_pilon.861	NA	hypothetical protein	NA	NA	NA	NA	NA	NA	NA	NA	not_tested
Dcor_evm.model.hic_scaffold_10_pilon.872	NA	hypothetical protein	NA	NA	NA	NA	NA	NA	NA	NA	not_tested
Dcor_evm.model.hic_scaffold_10_pilon.885	NA	hypothetical protein	NA	NA	NA	NA	NA	NA	NA	NA	not_tested
Dcor_evm.model.hic_scaffold_10_pilon.886	NA	hypothetical protein	NA	NA	NA	NA	NA	NA	NA	NA	not_tested
Dcor_evm.model.hic_scaffold_10_pilon.912	NA	hypothetical protein	NA	NA	NA	NA	NA	NA	NA	NA	not_tested
Dcor_evm.model.hic_scaffold_10_pilon.914	NA	hypothetical protein	NA	NA	NA	NA	NA	NA	NA	NA	not_tested
Dcor_evm.model.hic_scaffold_10_pilon.917	NA	hypothetical protein	NA	NA	NA	NA	NA	NA	NA	NA	not_tested
Dcor_evm.model.hic_scaffold_10_pilon.918	NA	hypothetical protein	NA	NA	NA	NA	NA	NA	NA	NA	not_tested
Dcor_evm.model.hic_scaffold_10_pilon.945	NA	hypothetical protein	Ribonuclease H protein	NA	NA	NA	NA	NA	NA	NA	not_tested
Dcor_evm.model.hic_scaffold_10_pilon.947	NA	hypothetical protein	NA	NA	NA	NA	NA	NA	NA	NA	not_tested
Dcor_evm.model.hic_scaffold_10_pilon.948	NA	hypothetical protein	NA	NA	NA	NA	NA	NA	NA	NA	not_tested
Dcor_evm.model.hic_scaffold_10_pilon.971	NA	hypothetical protein	NA	NA	NA	NA	NA	NA	NA	NA	not_tested
Dcor_evm.model.hic_scaffold_10_pilon.976	NA	hypothetical protein	NA	NA	NA	NA	NA	NA	NA	NA	not_tested
Dcor_evm.model.hic_scaffold_10_pilon.977	NA	hypothetical protein	NA	NA	NA	NA	NA	NA	NA	NA	not_tested
Dcor_evm.model.hic_scaffold_10_pilon.978	NA	hypothetical protein	NA	NA	NA	NA	NA	NA	NA	NA	not_tested
Dcor_evm.model.hic_scaffold_10_pilon.979	NA	hypothetical protein	NA	NA	NA	NA	NA	NA	NA	NA	not_tested
Dcor_evm.model.hic_scaffold_10_pilon.980	NA	hypothetical protein	NA	NA	NA	NA	NA	NA	NA	NA	not_tested
Dcor_evm.model.hic_scaffold_10_pilon.986	NA	hypothetical protein	NA	NA	NA	NA	NA	NA	NA	NA	not_tested
Dcor_evm.model.hic_scaffold_10_pilon.990	NA	hypothetical protein	NA	NA	NA	NA	NA	NA	NA	NA	not_tested
Dcor_evm.model.hic_scaffold_11_pilon.18	NA	hypothetical protein	NA	NA	NA	NA	NA	NA	NA	NA	not_tested
Dcor_evm.model.hic_scaffold_11_pilon.22	NA	hypothetical protein	NA	NA	NA	NA	NA	NA	NA	NA	not_tested
Dcor_evm.model.hic_scaffold_11_pilon.3	NA	hypothetical protein	NA	NA	NA	NA	NA	NA	NA	NA	not_tested
Dcor_evm.model.hic_scaffold_11_pilon.32	NA	hypothetical protein	NA	NA	NA	NA	NA	NA	NA	NA	not_tested
Dcor_evm.model.hic_scaffold_11_pilon.34	NA	hypothetical protein	NA	NA	NA	NA	NA	NA	NA	NA	not_tested
Dcor_evm.model.hic_scaffold_11_pilon.4	NA	hypothetical protein	NA	NA	NA	NA	NA	NA	NA	NA	not_tested
Dcor_evm.model.hic_scaffold_11_pilon.43	NA	hypothetical protein	NA	NA	NA	NA	NA	NA	NA	NA	not_tested
Dcor_evm.model.hic_scaffold_11_pilon.49	NA	hypothetical protein	NA	NA	NA	NA	NA	NA	NA	NA	not_tested
Dcor_evm.model.hic_scaffold_11_pilon.50	NA	hypothetical protein	serine-type endopeptidase activity. It is involved in the biological process described with proteolysis	NA	NA	NA	NA	NA	NA	NA	not_tested
Dcor_evm.model.hic_scaffold_11_pilon.55	NA	hypothetical protein	K02A2.6-like	NA	NA	NA	NA	NA	NA	NA	not_tested
Dcor_evm.model.hic_scaffold_12_pilon.20	NA	hypothetical protein	NA	NA	NA	NA	NA	NA	NA	NA	not_tested
Dcor_evm.model.hic_scaffold_12_pilon.50	NA	hypothetical protein	NA	NA	NA	NA	NA	NA	NA	NA	not_tested
Dcor_evm.model.hic_scaffold_12_pilon.51	NA	hypothetical protein	NA	NA	NA	NA	NA	NA	NA	NA	not_tested
Dcor_evm.model.hic_scaffold_12_pilon.52	NA	hypothetical protein	NA	NA	NA	NA	NA	NA	NA	NA	not_tested
Dcor_evm.model.hic_scaffold_12_pilon.55	NA	hypothetical protein	retrotransposable element Tf2 155 kDa protein type 1-like	NA	NA	NA	NA	NA	NA	NA	not_tested
Dcor_evm.model.hic_scaffold_12_pilon.57	NA	hypothetical protein	transposition, RNA-mediated	NA	NA	NA	NA	NA	NA	NA	not_tested
Dcor_evm.model.hic_scaffold_12_pilon.63	NA	hypothetical protein	NA	NA	NA	NA	NA	NA	NA	NA	not_tested
Dcor_evm.model.hic_scaffold_12_pilon.64	NA	hypothetical protein	NA	NA	NA	NA	NA	NA	NA	NA	not_tested
Dcor_evm.model.hic_scaffold_12_pilon.8	NA	hypothetical protein	NA	NA	NA	NA	NA	NA	NA	NA	not_tested
Dcor_evm.model.hic_scaffold_13_pilon.102	NA	hypothetical protein	NA	NA	NA	NA	NA	NA	NA	NA	not_tested
Dcor_evm.model.hic_scaffold_13_pilon.103	NA	hypothetical protein	NA	NA	NA	NA	NA	NA	NA	NA	not_tested
Dcor_evm.model.hic_scaffold_13_pilon.111	NA	hypothetical protein	NA	NA	NA	NA	NA	NA	NA	NA	not_tested
Dcor_evm.model.hic_scaffold_13_pilon.116	NA	hypothetical protein	NA	NA	NA	NA	NA	NA	NA	NA	not_tested
Dcor_evm.model.hic_scaffold_13_pilon.121	NA	hypothetical protein	NA	NA	NA	NA	NA	NA	NA	NA	not_tested
Dcor_evm.model.hic_scaffold_13_pilon.127	NA	hypothetical protein	NA	NA	NA	NA	NA	NA	NA	NA	not_tested
Dcor_evm.model.hic_scaffold_13_pilon.128	NA	hypothetical protein	NA	NA	NA	NA	NA	NA	NA	NA	not_tested
Dcor_evm.model.hic_scaffold_13_pilon.13	NA	hypothetical protein	-	NA	NA	NA	NA	NA	NA	NA	not_tested
Dcor_evm.model.hic_scaffold_13_pilon.150	NA	hypothetical protein	NA	NA	NA	NA	NA	NA	NA	NA	not_tested
Dcor_evm.model.hic_scaffold_13_pilon.157	NA	hypothetical protein	NA	NA	NA	NA	NA	NA	NA	NA	not_tested
Dcor_evm.model.hic_scaffold_13_pilon.167	NA	hypothetical protein	NA	NA	NA	NA	NA	NA	NA	NA	not_tested
Dcor_evm.model.hic_scaffold_13_pilon.168	NA	hypothetical protein	NA	NA	NA	NA	NA	NA	NA	NA	not_tested
Dcor_evm.model.hic_scaffold_13_pilon.169	NA	hypothetical protein	NA	NA	NA	NA	NA	NA	NA	NA	not_tested
Dcor_evm.model.hic_scaffold_13_pilon.17	NA	hypothetical protein	NA	NA	NA	NA	NA	NA	NA	NA	not_tested
Dcor_evm.model.hic_scaffold_13_pilon.170	NA	hypothetical protein	NA	NA	NA	NA	NA	NA	NA	NA	not_tested
Dcor_evm.model.hic_scaffold_13_pilon.171	NA	hypothetical protein	NA	NA	NA	NA	NA	NA	NA	NA	not_tested
Dcor_evm.model.hic_scaffold_13_pilon.172	NA	hypothetical protein	NA	NA	NA	NA	NA	NA	NA	NA	not_tested
Dcor_evm.model.hic_scaffold_13_pilon.173	NA	hypothetical protein	NA	NA	NA	NA	NA	NA	NA	NA	not_tested
Dcor_evm.model.hic_scaffold_13_pilon.174	NA	hypothetical protein	NA	NA	NA	NA	NA	NA	NA	NA	not_tested
Dcor_evm.model.hic_scaffold_13_pilon.175	NA	hypothetical protein	NA	NA	NA	NA	NA	NA	NA	NA	not_tested
Dcor_evm.model.hic_scaffold_13_pilon.176	NA	hypothetical protein	NA	NA	NA	NA	NA	NA	NA	NA	not_tested
Dcor_evm.model.hic_scaffold_13_pilon.177	NA	hypothetical protein	NA	NA	NA	NA	NA	NA	NA	NA	not_tested
Dcor_evm.model.hic_scaffold_13_pilon.18	NA	hypothetical protein	NA	NA	NA	NA	NA	NA	NA	NA	not_tested
Dcor_evm.model.hic_scaffold_13_pilon.19	NA	hypothetical protein	NA	NA	NA	NA	NA	NA	NA	NA	not_tested
Dcor_evm.model.hic_scaffold_13_pilon.2	NA	hypothetical protein	NA	NA	NA	NA	NA	NA	NA	NA	not_tested
Dcor_evm.model.hic_scaffold_13_pilon.24	NA	hypothetical protein	NA	NA	NA	NA	NA	NA	NA	NA	not_tested
Dcor_evm.model.hic_scaffold_13_pilon.26	NA	hypothetical protein	NA	NA	NA	NA	NA	NA	NA	NA	not_tested
Dcor_evm.model.hic_scaffold_13_pilon.31	NA	hypothetical protein	NA	NA	NA	NA	NA	NA	NA	NA	not_tested
Dcor_evm.model.hic_scaffold_13_pilon.33	NA	hypothetical protein	NA	NA	NA	NA	NA	NA	NA	NA	not_tested
Dcor_evm.model.hic_scaffold_13_pilon.39	NA	hypothetical protein	NA	NA	NA	NA	NA	NA	NA	NA	not_tested
Dcor_evm.model.hic_scaffold_13_pilon.66	NA	hypothetical protein	NA	NA	NA	NA	NA	NA	NA	NA	not_tested
Dcor_evm.model.hic_scaffold_13_pilon.70	NA	hypothetical protein	NA	NA	NA	NA	NA	NA	NA	NA	not_tested
Dcor_evm.model.hic_scaffold_13_pilon.94	NA	hypothetical protein	NA	NA	NA	NA	NA	NA	NA	NA	not_tested
Dcor_evm.model.hic_scaffold_14_pilon.100	NA	hypothetical protein	Reverse transcriptase (RNA-dependent DNA polymerase)	NA	NA	NA	NA	NA	NA	NA	not_tested
Dcor_evm.model.hic_scaffold_14_pilon.101	NA	hypothetical protein	Reverse transcriptase (RNA-dependent DNA polymerase)	NA	NA	NA	NA	NA	NA	NA	not_tested
Dcor_evm.model.hic_scaffold_14_pilon.102	NA	hypothetical protein	NA	NA	NA	NA	NA	NA	NA	NA	not_tested
Dcor_evm.model.hic_scaffold_14_pilon.14	NA	hypothetical protein	NA	NA	NA	NA	NA	NA	NA	NA	not_tested
Dcor_evm.model.hic_scaffold_14_pilon.16	NA	hypothetical protein	NA	NA	NA	NA	NA	NA	NA	NA	not_tested
Dcor_evm.model.hic_scaffold_14_pilon.17	NA	hypothetical protein	NA	NA	NA	NA	NA	NA	NA	NA	not_tested
Dcor_evm.model.hic_scaffold_14_pilon.18	NA	hypothetical protein	NA	NA	NA	NA	NA	NA	NA	NA	not_tested
Dcor_evm.model.hic_scaffold_14_pilon.19	NA	hypothetical protein	NA	NA	NA	NA	NA	NA	NA	NA	not_tested
Dcor_evm.model.hic_scaffold_14_pilon.20	NA	hypothetical protein	NA	NA	NA	NA	NA	NA	NA	NA	not_tested
Dcor_evm.model.hic_scaffold_14_pilon.24	NA	hypothetical protein	NA	NA	NA	NA	NA	NA	NA	NA	not_tested
Dcor_evm.model.hic_scaffold_14_pilon.26	NA	hypothetical protein	NA	NA	NA	NA	NA	NA	NA	NA	not_tested
Dcor_evm.model.hic_scaffold_14_pilon.29	NA	hypothetical protein	NA	NA	NA	NA	NA	NA	NA	NA	not_tested
Dcor_evm.model.hic_scaffold_14_pilon.31	NA	hypothetical protein	NA	NA	NA	NA	NA	NA	NA	NA	not_tested
Dcor_evm.model.hic_scaffold_14_pilon.46	NA	hypothetical protein	NA	NA	NA	NA	NA	NA	NA	NA	not_tested
Dcor_evm.model.hic_scaffold_14_pilon.63	NA	hypothetical protein	NA	NA	NA	NA	NA	NA	NA	NA	not_tested
Dcor_evm.model.hic_scaffold_14_pilon.76	NA	hypothetical protein	NA	NA	NA	NA	NA	NA	NA	NA	not_tested
Dcor_evm.model.hic_scaffold_14_pilon.93	NA	hypothetical protein	NA	NA	NA	NA	NA	NA	NA	NA	not_tested
Dcor_evm.model.hic_scaffold_14_pilon.97	NA	hypothetical protein	NA	NA	NA	NA	NA	NA	NA	NA	not_tested
Dcor_evm.model.hic_scaffold_15_pilon.109	NA	hypothetical protein	NA	NA	NA	NA	NA	NA	NA	NA	not_tested
Dcor_evm.model.hic_scaffold_15_pilon.113	NA	hypothetical protein	NA	NA	NA	NA	NA	NA	NA	NA	not_tested
Dcor_evm.model.hic_scaffold_15_pilon.2	NA	hypothetical protein	NA	NA	NA	NA	NA	NA	NA	NA	not_tested
Dcor_evm.model.hic_scaffold_15_pilon.20	NA	hypothetical protein	NA	NA	NA	NA	NA	NA	NA	NA	not_tested
Dcor_evm.model.hic_scaffold_15_pilon.24	NA	hypothetical protein	NA	NA	NA	NA	NA	NA	NA	NA	not_tested
Dcor_evm.model.hic_scaffold_15_pilon.35	NA	hypothetical protein	DNA repair protein SWI5 homolog	NA	NA	NA	NA	NA	NA	NA	not_tested
Dcor_evm.model.hic_scaffold_15_pilon.40	NA	hypothetical protein	NA	NA	NA	NA	NA	NA	NA	NA	not_tested
Dcor_evm.model.hic_scaffold_15_pilon.55	NA	hypothetical protein	NA	NA	NA	NA	NA	NA	NA	NA	not_tested
Dcor_evm.model.hic_scaffold_15_pilon.6	NA	hypothetical protein	NA	NA	NA	NA	NA	NA	NA	NA	not_tested
Dcor_evm.model.hic_scaffold_15_pilon.76	NA	hypothetical protein	NA	NA	NA	NA	NA	NA	NA	NA	not_tested
Dcor_evm.model.hic_scaffold_15_pilon.77	NA	hypothetical protein	NA	NA	NA	NA	NA	NA	NA	NA	not_tested
Dcor_evm.model.hic_scaffold_15_pilon.78	NA	hypothetical protein	NA	NA	NA	NA	NA	NA	NA	NA	not_tested
Dcor_evm.model.hic_scaffold_15_pilon.80	NA	hypothetical protein	NA	NA	NA	NA	NA	NA	NA	NA	not_tested
Dcor_evm.model.hic_scaffold_15_pilon.84	NA	hypothetical protein	NA	NA	NA	NA	NA	NA	NA	NA	not_tested
Dcor_evm.model.hic_scaffold_16_pilon.110	NA	hypothetical protein	NA	NA	NA	NA	NA	NA	NA	NA	not_tested
Dcor_evm.model.hic_scaffold_16_pilon.111	NA	hypothetical protein	NA	NA	NA	NA	NA	NA	NA	NA	not_tested
Dcor_evm.model.hic_scaffold_16_pilon.112	NA	hypothetical protein	NA	NA	NA	NA	NA	NA	NA	NA	not_tested
Dcor_evm.model.hic_scaffold_16_pilon.113	NA	hypothetical protein	NA	NA	NA	NA	NA	NA	NA	NA	not_tested
Dcor_evm.model.hic_scaffold_16_pilon.114	NA	hypothetical protein	NA	NA	NA	NA	NA	NA	NA	NA	not_tested
Dcor_evm.model.hic_scaffold_16_pilon.119	NA	hypothetical protein	NA	NA	NA	NA	NA	NA	NA	NA	not_tested
Dcor_evm.model.hic_scaffold_16_pilon.12	NA	hypothetical protein	NA	NA	NA	NA	NA	NA	NA	NA	not_tested
Dcor_evm.model.hic_scaffold_16_pilon.141	NA	hypothetical protein	NA	NA	NA	NA	NA	NA	NA	NA	not_tested
Dcor_evm.model.hic_scaffold_16_pilon.142	NA	hypothetical protein	NA	NA	NA	NA	NA	NA	NA	NA	not_tested
Dcor_evm.model.hic_scaffold_16_pilon.147	NA	hypothetical protein	NA	NA	NA	NA	NA	NA	NA	NA	not_tested
Dcor_evm.model.hic_scaffold_16_pilon.163	NA	hypothetical protein	Oligosaccharyltransferase subunit 5	NA	NA	NA	NA	NA	NA	NA	not_tested
Dcor_evm.model.hic_scaffold_16_pilon.173	NA	hypothetical protein	-	NA	NA	NA	NA	NA	NA	NA	not_tested
Dcor_evm.model.hic_scaffold_16_pilon.175	NA	hypothetical protein	NA	NA	NA	NA	NA	NA	NA	NA	not_tested
Dcor_evm.model.hic_scaffold_16_pilon.197	NA	hypothetical protein	NA	NA	NA	NA	NA	NA	NA	NA	not_tested
Dcor_evm.model.hic_scaffold_16_pilon.2	NA	hypothetical protein	NA	NA	NA	NA	NA	NA	NA	NA	not_tested
Dcor_evm.model.hic_scaffold_16_pilon.20	NA	hypothetical protein	NA	NA	NA	NA	NA	NA	NA	NA	not_tested
Dcor_evm.model.hic_scaffold_16_pilon.203	NA	hypothetical protein	Forkhead associated domain	NA	NA	NA	NA	NA	NA	NA	not_tested
Dcor_evm.model.hic_scaffold_16_pilon.208	NA	hypothetical protein	NA	NA	NA	NA	NA	NA	NA	NA	not_tested
Dcor_evm.model.hic_scaffold_16_pilon.215	NA	hypothetical protein	NA	NA	NA	NA	NA	NA	NA	NA	not_tested
Dcor_evm.model.hic_scaffold_16_pilon.216	NA	hypothetical protein	NA	NA	NA	NA	NA	NA	NA	NA	not_tested
Dcor_evm.model.hic_scaffold_16_pilon.219	NA	hypothetical protein	NA	NA	NA	NA	NA	NA	NA	NA	not_tested
Dcor_evm.model.hic_scaffold_16_pilon.227	NA	hypothetical protein	NA	NA	NA	NA	NA	NA	NA	NA	not_tested
Dcor_evm.model.hic_scaffold_16_pilon.230	NA	hypothetical protein	NA	NA	NA	NA	NA	NA	NA	NA	not_tested
Dcor_evm.model.hic_scaffold_16_pilon.238	NA	hypothetical protein	NA	NA	NA	NA	NA	NA	NA	NA	not_tested
Dcor_evm.model.hic_scaffold_16_pilon.31	NA	hypothetical protein	NA	NA	NA	NA	NA	NA	NA	NA	not_tested
Dcor_evm.model.hic_scaffold_16_pilon.37	NA	hypothetical protein	NA	NA	NA	NA	NA	NA	NA	NA	not_tested
Dcor_evm.model.hic_scaffold_16_pilon.49	NA	hypothetical protein	NA	NA	NA	NA	NA	NA	NA	NA	not_tested
Dcor_evm.model.hic_scaffold_16_pilon.68	NA	hypothetical protein	NA	NA	NA	NA	NA	NA	NA	NA	not_tested
Dcor_evm.model.hic_scaffold_17_pilon.1	NA	hypothetical protein	NA	NA	NA	NA	NA	NA	NA	NA	not_tested
Dcor_evm.model.hic_scaffold_17_pilon.10	NA	hypothetical protein	NA	NA	NA	NA	NA	NA	NA	NA	not_tested
Dcor_evm.model.hic_scaffold_17_pilon.11	NA	hypothetical protein	-	NA	NA	NA	NA	NA	NA	NA	not_tested
Dcor_evm.model.hic_scaffold_18_pilon.1	NA	hypothetical protein	NA	NA	NA	NA	NA	NA	NA	NA	not_tested
Dcor_evm.model.hic_scaffold_18_pilon.12	NA	hypothetical protein	NA	NA	NA	NA	NA	NA	NA	NA	not_tested
Dcor_evm.model.hic_scaffold_18_pilon.6	NA	hypothetical protein	NA	NA	NA	NA	NA	NA	NA	NA	not_tested
Dcor_evm.model.hic_scaffold_18_pilon.7	NA	hypothetical protein	NA	NA	NA	NA	NA	NA	NA	NA	not_tested
Dcor_evm.model.hic_scaffold_19_pilon.1	NA	hypothetical protein	NA	NA	NA	NA	NA	NA	NA	NA	not_tested
Dcor_evm.model.hic_scaffold_2_pilon.102	NA	hypothetical protein	NA	NA	NA	NA	NA	NA	NA	NA	not_tested
Dcor_evm.model.hic_scaffold_2_pilon.140	NA	hypothetical protein	NA	NA	NA	NA	NA	NA	NA	NA	not_tested
Dcor_evm.model.hic_scaffold_2_pilon.141	NA	hypothetical protein	NA	NA	NA	NA	NA	NA	NA	NA	not_tested
Dcor_evm.model.hic_scaffold_2_pilon.154	NA	hypothetical protein	NA	NA	NA	NA	NA	NA	NA	NA	not_tested
Dcor_evm.model.hic_scaffold_2_pilon.155	NA	hypothetical protein	NA	NA	NA	NA	NA	NA	NA	NA	not_tested
Dcor_evm.model.hic_scaffold_2_pilon.16	NA	hypothetical protein	chitin binding. It is involved in the biological process described with chitin metabolic process	NA	NA	NA	NA	NA	NA	NA	not_tested
Dcor_evm.model.hic_scaffold_2_pilon.184	NA	hypothetical protein	NA	NA	NA	NA	NA	NA	NA	NA	not_tested
Dcor_evm.model.hic_scaffold_2_pilon.2	NA	hypothetical protein	NA	NA	NA	NA	NA	NA	NA	NA	not_tested
Dcor_evm.model.hic_scaffold_2_pilon.20	NA	hypothetical protein	NA	NA	NA	NA	NA	NA	NA	NA	not_tested
Dcor_evm.model.hic_scaffold_2_pilon.207	NA	hypothetical protein	NA	NA	NA	NA	NA	NA	NA	NA	not_tested
Dcor_evm.model.hic_scaffold_2_pilon.208	NA	hypothetical protein	NA	NA	NA	NA	NA	NA	NA	NA	not_tested
Dcor_evm.model.hic_scaffold_2_pilon.209	NA	hypothetical protein	NA	NA	NA	NA	NA	NA	NA	NA	not_tested
Dcor_evm.model.hic_scaffold_2_pilon.21	NA	hypothetical protein	Domain of unknown function (DUF4780)	NA	NA	NA	NA	NA	NA	NA	not_tested
Dcor_evm.model.hic_scaffold_2_pilon.210	NA	hypothetical protein	NA	NA	NA	NA	NA	NA	NA	NA	not_tested
Dcor_evm.model.hic_scaffold_2_pilon.211	NA	hypothetical protein	NA	NA	NA	NA	NA	NA	NA	NA	not_tested
Dcor_evm.model.hic_scaffold_2_pilon.212	NA	hypothetical protein	NA	NA	NA	NA	NA	NA	NA	NA	not_tested
Dcor_evm.model.hic_scaffold_2_pilon.213	NA	hypothetical protein	NA	NA	NA	NA	NA	NA	NA	NA	not_tested
Dcor_evm.model.hic_scaffold_2_pilon.214	NA	hypothetical protein	NA	NA	NA	NA	NA	NA	NA	NA	not_tested
Dcor_evm.model.hic_scaffold_2_pilon.215	NA	hypothetical protein	NA	NA	NA	NA	NA	NA	NA	NA	not_tested
Dcor_evm.model.hic_scaffold_2_pilon.234	NA	hypothetical protein	NA	NA	NA	NA	NA	NA	NA	NA	not_tested
Dcor_evm.model.hic_scaffold_2_pilon.242	NA	hypothetical protein	NA	NA	NA	NA	NA	NA	NA	NA	not_tested
Dcor_evm.model.hic_scaffold_2_pilon.245	NA	hypothetical protein	NA	NA	NA	NA	NA	NA	NA	NA	not_tested
Dcor_evm.model.hic_scaffold_2_pilon.247	NA	hypothetical protein	NA	NA	NA	NA	NA	NA	NA	NA	not_tested
Dcor_evm.model.hic_scaffold_2_pilon.248	NA	hypothetical protein	NA	NA	NA	NA	NA	NA	NA	NA	not_tested
Dcor_evm.model.hic_scaffold_2_pilon.249	NA	hypothetical protein	NA	NA	NA	NA	NA	NA	NA	NA	not_tested
Dcor_evm.model.hic_scaffold_2_pilon.25	NA	hypothetical protein	NA	NA	NA	NA	NA	NA	NA	NA	not_tested
Dcor_evm.model.hic_scaffold_2_pilon.250	NA	hypothetical protein	NA	NA	NA	NA	NA	NA	NA	NA	not_tested
Dcor_evm.model.hic_scaffold_2_pilon.251	NA	hypothetical protein	NA	NA	NA	NA	NA	NA	NA	NA	not_tested
Dcor_evm.model.hic_scaffold_2_pilon.252	NA	hypothetical protein	NA	NA	NA	NA	NA	NA	NA	NA	not_tested
Dcor_evm.model.hic_scaffold_2_pilon.253	NA	hypothetical protein	NA	NA	NA	NA	NA	NA	NA	NA	not_tested
Dcor_evm.model.hic_scaffold_2_pilon.254	NA	hypothetical protein	NA	NA	NA	NA	NA	NA	NA	NA	not_tested
Dcor_evm.model.hic_scaffold_2_pilon.255	NA	hypothetical protein	NA	NA	NA	NA	NA	NA	NA	NA	not_tested
Dcor_evm.model.hic_scaffold_2_pilon.256	NA	hypothetical protein	NA	NA	NA	NA	NA	NA	NA	NA	not_tested
Dcor_evm.model.hic_scaffold_2_pilon.257	NA	hypothetical protein	NA	NA	NA	NA	NA	NA	NA	NA	not_tested
Dcor_evm.model.hic_scaffold_2_pilon.258	NA	hypothetical protein	NA	NA	NA	NA	NA	NA	NA	NA	not_tested
Dcor_evm.model.hic_scaffold_2_pilon.259	NA	hypothetical protein	NA	NA	NA	NA	NA	NA	NA	NA	not_tested
Dcor_evm.model.hic_scaffold_2_pilon.26	NA	hypothetical protein	NA	NA	NA	NA	NA	NA	NA	NA	not_tested
Dcor_evm.model.hic_scaffold_2_pilon.260	NA	hypothetical protein	NA	NA	NA	NA	NA	NA	NA	NA	not_tested
Dcor_evm.model.hic_scaffold_2_pilon.269	NA	hypothetical protein	NA	NA	NA	NA	NA	NA	NA	NA	not_tested
Dcor_evm.model.hic_scaffold_2_pilon.272	NA	hypothetical protein	NA	NA	NA	NA	NA	NA	NA	NA	not_tested
Dcor_evm.model.hic_scaffold_2_pilon.278	NA	hypothetical protein	sulfur oxidation	NA	NA	NA	NA	NA	NA	NA	not_tested
Dcor_evm.model.hic_scaffold_2_pilon.281	NA	hypothetical protein	NA	NA	NA	NA	NA	NA	NA	NA	not_tested
Dcor_evm.model.hic_scaffold_2_pilon.282	NA	hypothetical protein	NA	NA	NA	NA	NA	NA	NA	NA	not_tested
Dcor_evm.model.hic_scaffold_2_pilon.290	NA	hypothetical protein	NA	NA	NA	NA	NA	NA	NA	NA	not_tested
Dcor_evm.model.hic_scaffold_2_pilon.300	NA	hypothetical protein	NA	NA	NA	NA	NA	NA	NA	NA	not_tested
Dcor_evm.model.hic_scaffold_2_pilon.31	NA	hypothetical protein	NA	NA	NA	NA	NA	NA	NA	NA	not_tested
Dcor_evm.model.hic_scaffold_2_pilon.316	NA	hypothetical protein	NA	NA	NA	NA	NA	NA	NA	NA	not_tested
Dcor_evm.model.hic_scaffold_2_pilon.319	NA	hypothetical protein	NA	NA	NA	NA	NA	NA	NA	NA	not_tested
Dcor_evm.model.hic_scaffold_2_pilon.320	NA	hypothetical protein	NA	NA	NA	NA	NA	NA	NA	NA	not_tested
Dcor_evm.model.hic_scaffold_2_pilon.321	NA	hypothetical protein	NA	NA	NA	NA	NA	NA	NA	NA	not_tested
Dcor_evm.model.hic_scaffold_2_pilon.322	NA	hypothetical protein	NA	NA	NA	NA	NA	NA	NA	NA	not_tested
Dcor_evm.model.hic_scaffold_2_pilon.332	NA	hypothetical protein	NA	NA	NA	NA	NA	NA	NA	NA	not_tested
Dcor_evm.model.hic_scaffold_2_pilon.333	NA	hypothetical protein	NA	NA	NA	NA	NA	NA	NA	NA	not_tested
Dcor_evm.model.hic_scaffold_2_pilon.339	NA	hypothetical protein	NA	NA	NA	NA	NA	NA	NA	NA	not_tested
Dcor_evm.model.hic_scaffold_2_pilon.346	NA	hypothetical protein	NA	NA	NA	NA	NA	NA	NA	NA	not_tested
Dcor_evm.model.hic_scaffold_2_pilon.379	NA	hypothetical protein	NA	NA	NA	NA	NA	NA	NA	NA	not_tested
Dcor_evm.model.hic_scaffold_2_pilon.419	NA	hypothetical protein	PXA domain	NA	NA	NA	NA	NA	NA	NA	not_tested
Dcor_evm.model.hic_scaffold_2_pilon.431	NA	hypothetical protein	NA	NA	NA	NA	NA	NA	NA	NA	not_tested
Dcor_evm.model.hic_scaffold_2_pilon.439	NA	hypothetical protein	NA	NA	NA	NA	NA	NA	NA	NA	not_tested
Dcor_evm.model.hic_scaffold_2_pilon.440	NA	hypothetical protein	NA	NA	NA	NA	NA	NA	NA	NA	not_tested
Dcor_evm.model.hic_scaffold_2_pilon.441	NA	hypothetical protein	retrotransposable element Tf2 155 kDa protein type 1-like	NA	NA	NA	NA	NA	NA	NA	not_tested
Dcor_evm.model.hic_scaffold_2_pilon.442	NA	hypothetical protein	NA	NA	NA	NA	NA	NA	NA	NA	not_tested
Dcor_evm.model.hic_scaffold_2_pilon.443	NA	hypothetical protein	NA	NA	NA	NA	NA	NA	NA	NA	not_tested
Dcor_evm.model.hic_scaffold_2_pilon.446	NA	hypothetical protein	NA	NA	NA	NA	NA	NA	NA	NA	not_tested
Dcor_evm.model.hic_scaffold_2_pilon.454	NA	hypothetical protein	NA	NA	NA	NA	NA	NA	NA	NA	not_tested
Dcor_evm.model.hic_scaffold_2_pilon.470	NA	hypothetical protein	NA	NA	NA	NA	NA	NA	NA	NA	not_tested
Dcor_evm.model.hic_scaffold_2_pilon.515	NA	hypothetical protein	NA	NA	NA	NA	NA	NA	NA	NA	not_tested
Dcor_evm.model.hic_scaffold_2_pilon.529	NA	hypothetical protein	NA	NA	NA	NA	NA	NA	NA	NA	not_tested
Dcor_evm.model.hic_scaffold_2_pilon.551	NA	hypothetical protein	NA	NA	NA	NA	NA	NA	NA	NA	not_tested
Dcor_evm.model.hic_scaffold_2_pilon.552	NA	hypothetical protein	NA	NA	NA	NA	NA	NA	NA	NA	not_tested
Dcor_evm.model.hic_scaffold_2_pilon.554	NA	hypothetical protein	NA	NA	NA	NA	NA	NA	NA	NA	not_tested
Dcor_evm.model.hic_scaffold_2_pilon.57	NA	hypothetical protein	NA	NA	NA	NA	NA	NA	NA	NA	not_tested
Dcor_evm.model.hic_scaffold_2_pilon.616	NA	hypothetical protein	NA	NA	NA	NA	NA	NA	NA	NA	not_tested
Dcor_evm.model.hic_scaffold_2_pilon.644	NA	hypothetical protein	NA	NA	NA	NA	NA	NA	NA	NA	not_tested
Dcor_evm.model.hic_scaffold_2_pilon.675	NA	hypothetical protein	NA	NA	NA	NA	NA	NA	NA	NA	not_tested
Dcor_evm.model.hic_scaffold_2_pilon.68	NA	hypothetical protein	NA	NA	NA	NA	NA	NA	NA	NA	not_tested
Dcor_evm.model.hic_scaffold_2_pilon.681	NA	hypothetical protein	NA	NA	NA	NA	NA	NA	NA	NA	not_tested
Dcor_evm.model.hic_scaffold_2_pilon.682	NA	hypothetical protein	NA	NA	NA	NA	NA	NA	NA	NA	not_tested
Dcor_evm.model.hic_scaffold_2_pilon.69	NA	hypothetical protein	NA	NA	NA	NA	NA	NA	NA	NA	not_tested
Dcor_evm.model.hic_scaffold_2_pilon.694	NA	hypothetical protein	NA	NA	NA	NA	NA	NA	NA	NA	not_tested
Dcor_evm.model.hic_scaffold_2_pilon.695	NA	hypothetical protein	NA	NA	NA	NA	NA	NA	NA	NA	not_tested
Dcor_evm.model.hic_scaffold_2_pilon.70	NA	hypothetical protein	NA	NA	NA	NA	NA	NA	NA	NA	not_tested
Dcor_evm.model.hic_scaffold_2_pilon.709	NA	hypothetical protein	NA	NA	NA	NA	NA	NA	NA	NA	not_tested
Dcor_evm.model.hic_scaffold_2_pilon.71	NA	hypothetical protein	Leucine Rich repeats (2 copies)	NA	NA	NA	NA	NA	NA	NA	not_tested
Dcor_evm.model.hic_scaffold_2_pilon.714	NA	hypothetical protein	NA	NA	NA	NA	NA	NA	NA	NA	not_tested
Dcor_evm.model.hic_scaffold_2_pilon.716	NA	hypothetical protein	NA	NA	NA	NA	NA	NA	NA	NA	not_tested
Dcor_evm.model.hic_scaffold_2_pilon.717	NA	hypothetical protein	NA	NA	NA	NA	NA	NA	NA	NA	not_tested
Dcor_evm.model.hic_scaffold_2_pilon.718	NA	hypothetical protein	NA	NA	NA	NA	NA	NA	NA	NA	not_tested
Dcor_evm.model.hic_scaffold_2_pilon.719	NA	hypothetical protein	NA	NA	NA	NA	NA	NA	NA	NA	not_tested
Dcor_evm.model.hic_scaffold_2_pilon.720	NA	hypothetical protein	NA	NA	NA	NA	NA	NA	NA	NA	not_tested
Dcor_evm.model.hic_scaffold_2_pilon.721	NA	hypothetical protein	NA	NA	NA	NA	NA	NA	NA	NA	not_tested
Dcor_evm.model.hic_scaffold_2_pilon.722	NA	hypothetical protein	NA	NA	NA	NA	NA	NA	NA	NA	not_tested
Dcor_evm.model.hic_scaffold_2_pilon.723	NA	hypothetical protein	NA	NA	NA	NA	NA	NA	NA	NA	not_tested
Dcor_evm.model.hic_scaffold_2_pilon.724	NA	hypothetical protein	NA	NA	NA	NA	NA	NA	NA	NA	not_tested
Dcor_evm.model.hic_scaffold_2_pilon.726	NA	hypothetical protein	NA	NA	NA	NA	NA	NA	NA	NA	not_tested
Dcor_evm.model.hic_scaffold_2_pilon.729	NA	hypothetical protein	NA	NA	NA	NA	NA	NA	NA	NA	not_tested
Dcor_evm.model.hic_scaffold_2_pilon.730	NA	hypothetical protein	NA	NA	NA	NA	NA	NA	NA	NA	not_tested
Dcor_evm.model.hic_scaffold_2_pilon.731	NA	hypothetical protein	NA	NA	NA	NA	NA	NA	NA	NA	not_tested
Dcor_evm.model.hic_scaffold_2_pilon.749	NA	hypothetical protein	NA	NA	NA	NA	NA	NA	NA	NA	not_tested
Dcor_evm.model.hic_scaffold_2_pilon.750	NA	hypothetical protein	NA	NA	NA	NA	NA	NA	NA	NA	not_tested
Dcor_evm.model.hic_scaffold_2_pilon.751	NA	hypothetical protein	NA	NA	NA	NA	NA	NA	NA	NA	not_tested
Dcor_evm.model.hic_scaffold_2_pilon.764	NA	hypothetical protein	NA	NA	NA	NA	NA	NA	NA	NA	not_tested
Dcor_evm.model.hic_scaffold_2_pilon.788	NA	hypothetical protein	NA	NA	NA	NA	NA	NA	NA	NA	not_tested
Dcor_evm.model.hic_scaffold_2_pilon.79	NA	hypothetical protein	NA	NA	NA	NA	NA	NA	NA	NA	not_tested
Dcor_evm.model.hic_scaffold_2_pilon.81	NA	hypothetical protein	NA	NA	NA	NA	NA	NA	NA	NA	not_tested
Dcor_evm.model.hic_scaffold_2_pilon.84	NA	hypothetical protein	NA	NA	NA	NA	NA	NA	NA	NA	not_tested
Dcor_evm.model.hic_scaffold_2_pilon.85	NA	hypothetical protein	NA	NA	NA	NA	NA	NA	NA	NA	not_tested
Dcor_evm.model.hic_scaffold_2_pilon.86	NA	hypothetical protein	NA	NA	NA	NA	NA	NA	NA	NA	not_tested
Dcor_evm.model.hic_scaffold_2_pilon.87	NA	hypothetical protein	NA	NA	NA	NA	NA	NA	NA	NA	not_tested
Dcor_evm.model.hic_scaffold_2_pilon.88	NA	hypothetical protein	NA	NA	NA	NA	NA	NA	NA	NA	not_tested
Dcor_evm.model.hic_scaffold_2_pilon.89	NA	hypothetical protein	NA	NA	NA	NA	NA	NA	NA	NA	not_tested
Dcor_evm.model.hic_scaffold_2_pilon.9	NA	hypothetical protein	NA	NA	NA	NA	NA	NA	NA	NA	not_tested
Dcor_evm.model.hic_scaffold_2_pilon.90	NA	hypothetical protein	NA	NA	NA	NA	NA	NA	NA	NA	not_tested
Dcor_evm.model.hic_scaffold_2_pilon.91	NA	hypothetical protein	NA	NA	NA	NA	NA	NA	NA	NA	not_tested
Dcor_evm.model.hic_scaffold_2_pilon.92	NA	hypothetical protein	NA	NA	NA	NA	NA	NA	NA	NA	not_tested
Dcor_evm.model.hic_scaffold_2_pilon.98	NA	hypothetical protein	NA	NA	NA	NA	NA	NA	NA	NA	not_tested
Dcor_evm.model.hic_scaffold_2_pilon.99	NA	hypothetical protein	NA	NA	NA	NA	NA	NA	NA	NA	not_tested
Dcor_evm.model.hic_scaffold_21_pilon.10	NA	hypothetical protein	NA	NA	NA	NA	NA	NA	NA	NA	not_tested
Dcor_evm.model.hic_scaffold_21_pilon.15	NA	hypothetical protein	zinc finger	NA	NA	NA	NA	NA	NA	NA	not_tested
Dcor_evm.model.hic_scaffold_21_pilon.16	NA	hypothetical protein	Reverse transcriptase (RNA-dependent DNA polymerase)	NA	NA	NA	NA	NA	NA	NA	not_tested
Dcor_evm.model.hic_scaffold_21_pilon.22	NA	hypothetical protein	NA	NA	NA	NA	NA	NA	NA	NA	not_tested
Dcor_evm.model.hic_scaffold_21_pilon.24	NA	hypothetical protein	NA	NA	NA	NA	NA	NA	NA	NA	not_tested
Dcor_evm.model.hic_scaffold_21_pilon.26	NA	hypothetical protein	NA	NA	NA	NA	NA	NA	NA	NA	not_tested
Dcor_evm.model.hic_scaffold_21_pilon.27	NA	hypothetical protein	NA	NA	NA	NA	NA	NA	NA	NA	not_tested
Dcor_evm.model.hic_scaffold_21_pilon.34	NA	hypothetical protein	NA	NA	NA	NA	NA	NA	NA	NA	not_tested
Dcor_evm.model.hic_scaffold_21_pilon.38	NA	hypothetical protein	NA	NA	NA	NA	NA	NA	NA	NA	not_tested
Dcor_evm.model.hic_scaffold_21_pilon.39	NA	hypothetical protein	NA	NA	NA	NA	NA	NA	NA	NA	not_tested
Dcor_evm.model.hic_scaffold_21_pilon.48	NA	hypothetical protein	chitin binding. It is involved in the biological process described with chitin metabolic process	NA	NA	NA	NA	NA	NA	NA	not_tested
Dcor_evm.model.hic_scaffold_21_pilon.9	NA	hypothetical protein	NA	NA	NA	NA	NA	NA	NA	NA	not_tested
Dcor_evm.model.hic_scaffold_23_pilon.13	NA	hypothetical protein	NA	NA	NA	NA	NA	NA	NA	NA	not_tested
Dcor_evm.model.hic_scaffold_23_pilon.15	NA	hypothetical protein	NA	NA	NA	NA	NA	NA	NA	NA	not_tested
Dcor_evm.model.hic_scaffold_23_pilon.2	NA	hypothetical protein	NA	NA	NA	NA	NA	NA	NA	NA	not_tested
Dcor_evm.model.hic_scaffold_23_pilon.29	NA	hypothetical protein	NA	NA	NA	NA	NA	NA	NA	NA	not_tested
Dcor_evm.model.hic_scaffold_23_pilon.3	NA	hypothetical protein	NA	NA	NA	NA	NA	NA	NA	NA	not_tested
Dcor_evm.model.hic_scaffold_23_pilon.30	NA	hypothetical protein	NA	NA	NA	NA	NA	NA	NA	NA	not_tested
Dcor_evm.model.hic_scaffold_23_pilon.31	NA	hypothetical protein	NA	NA	NA	NA	NA	NA	NA	NA	not_tested
Dcor_evm.model.hic_scaffold_23_pilon.34	NA	hypothetical protein	NA	NA	NA	NA	NA	NA	NA	NA	not_tested
Dcor_evm.model.hic_scaffold_23_pilon.38	NA	hypothetical protein	NA	NA	NA	NA	NA	NA	NA	NA	not_tested
Dcor_evm.model.hic_scaffold_23_pilon.4	NA	hypothetical protein	Endonuclease-reverse transcriptase	NA	NA	NA	NA	NA	NA	NA	not_tested
Dcor_evm.model.hic_scaffold_23_pilon.40	NA	hypothetical protein	Baculoviral inhibition of apoptosis protein repeat	NA	NA	NA	NA	NA	NA	NA	not_tested
Dcor_evm.model.hic_scaffold_23_pilon.41	NA	hypothetical protein	NA	NA	NA	NA	NA	NA	NA	NA	not_tested
Dcor_evm.model.hic_scaffold_23_pilon.5	NA	hypothetical protein	NA	NA	NA	NA	NA	NA	NA	NA	not_tested
Dcor_evm.model.hic_scaffold_23_pilon.9	NA	hypothetical protein	NA	NA	NA	NA	NA	NA	NA	NA	not_tested
Dcor_evm.model.hic_scaffold_24_pilon.8	NA	hypothetical protein	NA	NA	NA	NA	NA	NA	NA	NA	not_tested
Dcor_evm.model.hic_scaffold_25_pilon.19	NA	hypothetical protein	NA	NA	NA	NA	NA	NA	NA	NA	not_tested
Dcor_evm.model.hic_scaffold_25_pilon.45	NA	hypothetical protein	NA	NA	NA	NA	NA	NA	NA	NA	not_tested
Dcor_evm.model.hic_scaffold_25_pilon.46	NA	hypothetical protein	NA	NA	NA	NA	NA	NA	NA	NA	not_tested
Dcor_evm.model.hic_scaffold_27_pilon.11	NA	hypothetical protein	NA	NA	NA	NA	NA	NA	NA	NA	not_tested
Dcor_evm.model.hic_scaffold_27_pilon.2	NA	hypothetical protein	-	NA	NA	NA	NA	NA	NA	NA	not_tested
Dcor_evm.model.hic_scaffold_27_pilon.4	NA	hypothetical protein	Retrotransposon gag protein	NA	NA	NA	NA	NA	NA	NA	not_tested
Dcor_evm.model.hic_scaffold_27_pilon.7	NA	hypothetical protein	protein dimerization activity	NA	NA	NA	NA	NA	NA	NA	not_tested
Dcor_evm.model.hic_scaffold_27_pilon.8	NA	hypothetical protein	NA	NA	NA	NA	NA	NA	NA	NA	not_tested
Dcor_evm.model.hic_scaffold_28_pilon.10	NA	hypothetical protein	ionotropic glutamate receptor activity	NA	NA	NA	NA	NA	NA	NA	not_tested
Dcor_evm.model.hic_scaffold_28_pilon.19	NA	hypothetical protein	NA	NA	NA	NA	NA	NA	NA	NA	not_tested
Dcor_evm.model.hic_scaffold_28_pilon.5	NA	hypothetical protein	NA	NA	NA	NA	NA	NA	NA	NA	not_tested
Dcor_evm.model.hic_scaffold_28_pilon.9	NA	hypothetical protein	NA	NA	NA	NA	NA	NA	NA	NA	not_tested
Dcor_evm.model.hic_scaffold_29_pilon.1	NA	hypothetical protein	NA	NA	NA	NA	NA	NA	NA	NA	not_tested
Dcor_evm.model.hic_scaffold_3_pilon.1	NA	hypothetical protein	NA	NA	NA	NA	NA	NA	NA	NA	not_tested
Dcor_evm.model.hic_scaffold_3_pilon.1010	NA	hypothetical protein	NA	NA	NA	NA	NA	NA	NA	NA	not_tested
Dcor_evm.model.hic_scaffold_3_pilon.1026	NA	hypothetical protein	NA	NA	NA	NA	NA	NA	NA	NA	not_tested
Dcor_evm.model.hic_scaffold_3_pilon.1028	NA	hypothetical protein	NA	NA	NA	NA	NA	NA	NA	NA	not_tested
Dcor_evm.model.hic_scaffold_3_pilon.1030	NA	hypothetical protein	NA	NA	NA	NA	NA	NA	NA	NA	not_tested
Dcor_evm.model.hic_scaffold_3_pilon.1031	NA	hypothetical protein	NA	NA	NA	NA	NA	NA	NA	NA	not_tested
Dcor_evm.model.hic_scaffold_3_pilon.105	NA	hypothetical protein	NA	NA	NA	NA	NA	NA	NA	NA	not_tested
Dcor_evm.model.hic_scaffold_3_pilon.1050	NA	hypothetical protein	NA	NA	NA	NA	NA	NA	NA	NA	not_tested
Dcor_evm.model.hic_scaffold_3_pilon.1074	NA	hypothetical protein	NA	NA	NA	NA	NA	NA	NA	NA	not_tested
Dcor_evm.model.hic_scaffold_3_pilon.1077	NA	hypothetical protein	NA	NA	NA	NA	NA	NA	NA	NA	not_tested
Dcor_evm.model.hic_scaffold_3_pilon.1078	NA	hypothetical protein	nucleotide binding. It is involved in the biological process described with mRNA processing	NA	NA	NA	NA	NA	NA	NA	not_tested
Dcor_evm.model.hic_scaffold_3_pilon.1107	NA	hypothetical protein	NA	NA	NA	NA	NA	NA	NA	NA	not_tested
Dcor_evm.model.hic_scaffold_3_pilon.1111	NA	hypothetical protein	NA	NA	NA	NA	NA	NA	NA	NA	not_tested
Dcor_evm.model.hic_scaffold_3_pilon.1112	NA	hypothetical protein	NA	NA	NA	NA	NA	NA	NA	NA	not_tested
Dcor_evm.model.hic_scaffold_3_pilon.1114	NA	hypothetical protein	NA	NA	NA	NA	NA	NA	NA	NA	not_tested
Dcor_evm.model.hic_scaffold_3_pilon.1131	NA	hypothetical protein	NA	NA	NA	NA	NA	NA	NA	NA	not_tested
Dcor_evm.model.hic_scaffold_3_pilon.1133	NA	hypothetical protein	NA	NA	NA	NA	NA	NA	NA	NA	not_tested
Dcor_evm.model.hic_scaffold_3_pilon.1148	NA	hypothetical protein	NA	NA	NA	NA	NA	NA	NA	NA	not_tested
Dcor_evm.model.hic_scaffold_3_pilon.1149	NA	hypothetical protein	NA	NA	NA	NA	NA	NA	NA	NA	not_tested
Dcor_evm.model.hic_scaffold_3_pilon.1168	NA	hypothetical protein	NA	NA	NA	NA	NA	NA	NA	NA	not_tested
Dcor_evm.model.hic_scaffold_3_pilon.1172	NA	hypothetical protein	NA	NA	NA	NA	NA	NA	NA	NA	not_tested
Dcor_evm.model.hic_scaffold_3_pilon.1174	NA	hypothetical protein	NA	NA	NA	NA	NA	NA	NA	NA	not_tested
Dcor_evm.model.hic_scaffold_3_pilon.1175	NA	hypothetical protein	NA	NA	NA	NA	NA	NA	NA	NA	not_tested
Dcor_evm.model.hic_scaffold_3_pilon.1176	NA	hypothetical protein	NA	NA	NA	NA	NA	NA	NA	NA	not_tested
Dcor_evm.model.hic_scaffold_3_pilon.1178	NA	hypothetical protein	E3 SUMO-protein ligase	NA	NA	NA	NA	NA	NA	NA	not_tested
Dcor_evm.model.hic_scaffold_3_pilon.119	NA	hypothetical protein	NA	NA	NA	NA	NA	NA	NA	NA	not_tested
Dcor_evm.model.hic_scaffold_3_pilon.120	NA	hypothetical protein	NA	NA	NA	NA	NA	NA	NA	NA	not_tested
Dcor_evm.model.hic_scaffold_3_pilon.1204	NA	hypothetical protein	NA	NA	NA	NA	NA	NA	NA	NA	not_tested
Dcor_evm.model.hic_scaffold_3_pilon.121	NA	hypothetical protein	NA	NA	NA	NA	NA	NA	NA	NA	not_tested
Dcor_evm.model.hic_scaffold_3_pilon.1249	NA	hypothetical protein	NA	NA	NA	NA	NA	NA	NA	NA	not_tested
Dcor_evm.model.hic_scaffold_3_pilon.1264	NA	hypothetical protein	NA	NA	NA	NA	NA	NA	NA	NA	not_tested
Dcor_evm.model.hic_scaffold_3_pilon.1266	NA	hypothetical protein	NA	NA	NA	NA	NA	NA	NA	NA	not_tested
Dcor_evm.model.hic_scaffold_3_pilon.1272	NA	hypothetical protein	NA	NA	NA	NA	NA	NA	NA	NA	not_tested
Dcor_evm.model.hic_scaffold_3_pilon.1321	NA	hypothetical protein	NA	NA	NA	NA	NA	NA	NA	NA	not_tested
Dcor_evm.model.hic_scaffold_3_pilon.1339	NA	hypothetical protein	NA	NA	NA	NA	NA	NA	NA	NA	not_tested
Dcor_evm.model.hic_scaffold_3_pilon.1363	NA	hypothetical protein	NA	NA	NA	NA	NA	NA	NA	NA	not_tested
Dcor_evm.model.hic_scaffold_3_pilon.1372	NA	hypothetical protein	NA	NA	NA	NA	NA	NA	NA	NA	not_tested
Dcor_evm.model.hic_scaffold_3_pilon.1381	NA	hypothetical protein	NA	NA	NA	NA	NA	NA	NA	NA	not_tested
Dcor_evm.model.hic_scaffold_3_pilon.1394	NA	hypothetical protein	NA	NA	NA	NA	NA	NA	NA	NA	not_tested
Dcor_evm.model.hic_scaffold_3_pilon.1395	NA	hypothetical protein	NA	NA	NA	NA	NA	NA	NA	NA	not_tested
Dcor_evm.model.hic_scaffold_3_pilon.1400	NA	hypothetical protein	Hydrolase activity, acting on glycosyl bonds	NA	NA	NA	NA	NA	NA	NA	not_tested
Dcor_evm.model.hic_scaffold_3_pilon.1411	NA	hypothetical protein	NA	NA	NA	NA	NA	NA	NA	NA	not_tested
Dcor_evm.model.hic_scaffold_3_pilon.1426	NA	hypothetical protein	E3 ubiquitin-protein ligase that mediates ubiquitination and subsequent proteasomal degradation of target proteins. E3 ubiquitin ligases accept ubiquitin from an E2 ubiquitin- conjugating enzyme in the form of a thioester and then directly transfers the ubiquitin to targeted substrates	NA	NA	NA	NA	NA	NA	NA	not_tested
Dcor_evm.model.hic_scaffold_3_pilon.1427	NA	hypothetical protein	NA	NA	NA	NA	NA	NA	NA	NA	not_tested
Dcor_evm.model.hic_scaffold_3_pilon.1448	NA	hypothetical protein	NA	NA	NA	NA	NA	NA	NA	NA	not_tested
Dcor_evm.model.hic_scaffold_3_pilon.1455	NA	hypothetical protein	NA	NA	NA	NA	NA	NA	NA	NA	not_tested
Dcor_evm.model.hic_scaffold_3_pilon.1456	NA	hypothetical protein	NA	NA	NA	NA	NA	NA	NA	NA	not_tested
Dcor_evm.model.hic_scaffold_3_pilon.1458	NA	hypothetical protein	NA	NA	NA	NA	NA	NA	NA	NA	not_tested
Dcor_evm.model.hic_scaffold_3_pilon.1459	NA	hypothetical protein	NA	NA	NA	NA	NA	NA	NA	NA	not_tested
Dcor_evm.model.hic_scaffold_3_pilon.1492	NA	hypothetical protein	NA	NA	NA	NA	NA	NA	NA	NA	not_tested
Dcor_evm.model.hic_scaffold_3_pilon.1500	NA	hypothetical protein	NA	NA	NA	NA	NA	NA	NA	NA	not_tested
Dcor_evm.model.hic_scaffold_3_pilon.1501	NA	hypothetical protein	NA	NA	NA	NA	NA	NA	NA	NA	not_tested
Dcor_evm.model.hic_scaffold_3_pilon.1507	NA	hypothetical protein	NA	NA	NA	NA	NA	NA	NA	NA	not_tested
Dcor_evm.model.hic_scaffold_3_pilon.1509	NA	hypothetical protein	NA	NA	NA	NA	NA	NA	NA	NA	not_tested
Dcor_evm.model.hic_scaffold_3_pilon.157	NA	hypothetical protein	NA	NA	NA	NA	NA	NA	NA	NA	not_tested
Dcor_evm.model.hic_scaffold_3_pilon.158	NA	hypothetical protein	NA	NA	NA	NA	NA	NA	NA	NA	not_tested
Dcor_evm.model.hic_scaffold_3_pilon.162	NA	hypothetical protein	Testicular haploid expressed repeat	NA	NA	NA	NA	NA	NA	NA	not_tested
Dcor_evm.model.hic_scaffold_3_pilon.163	NA	hypothetical protein	NA	NA	NA	NA	NA	NA	NA	NA	not_tested
Dcor_evm.model.hic_scaffold_3_pilon.212	NA	hypothetical protein	NA	NA	NA	NA	NA	NA	NA	NA	not_tested
Dcor_evm.model.hic_scaffold_3_pilon.213	NA	hypothetical protein	NA	NA	NA	NA	NA	NA	NA	NA	not_tested
Dcor_evm.model.hic_scaffold_3_pilon.215	NA	hypothetical protein	NA	NA	NA	NA	NA	NA	NA	NA	not_tested
Dcor_evm.model.hic_scaffold_3_pilon.217	NA	hypothetical protein	NA	NA	NA	NA	NA	NA	NA	NA	not_tested
Dcor_evm.model.hic_scaffold_3_pilon.221	NA	hypothetical protein	NA	NA	NA	NA	NA	NA	NA	NA	not_tested
Dcor_evm.model.hic_scaffold_3_pilon.230	NA	hypothetical protein	NA	NA	NA	NA	NA	NA	NA	NA	not_tested
Dcor_evm.model.hic_scaffold_3_pilon.234	NA	hypothetical protein	NA	NA	NA	NA	NA	NA	NA	NA	not_tested
Dcor_evm.model.hic_scaffold_3_pilon.235	NA	hypothetical protein	NA	NA	NA	NA	NA	NA	NA	NA	not_tested
Dcor_evm.model.hic_scaffold_3_pilon.247	NA	hypothetical protein	NA	NA	NA	NA	NA	NA	NA	NA	not_tested
Dcor_evm.model.hic_scaffold_3_pilon.26	NA	hypothetical protein	NA	NA	NA	NA	NA	NA	NA	NA	not_tested
Dcor_evm.model.hic_scaffold_3_pilon.263	NA	hypothetical protein	NA	NA	NA	NA	NA	NA	NA	NA	not_tested
Dcor_evm.model.hic_scaffold_3_pilon.27	NA	hypothetical protein	NA	NA	NA	NA	NA	NA	NA	NA	not_tested
Dcor_evm.model.hic_scaffold_3_pilon.287	NA	hypothetical protein	NA	NA	NA	NA	NA	NA	NA	NA	not_tested
Dcor_evm.model.hic_scaffold_3_pilon.296	NA	hypothetical protein	NA	NA	NA	NA	NA	NA	NA	NA	not_tested
Dcor_evm.model.hic_scaffold_3_pilon.3	NA	hypothetical protein	NA	NA	NA	NA	NA	NA	NA	NA	not_tested
Dcor_evm.model.hic_scaffold_3_pilon.316	NA	hypothetical protein	NA	NA	NA	NA	NA	NA	NA	NA	not_tested
Dcor_evm.model.hic_scaffold_3_pilon.326	NA	hypothetical protein	NA	NA	NA	NA	NA	NA	NA	NA	not_tested
Dcor_evm.model.hic_scaffold_3_pilon.327	NA	hypothetical protein	NA	NA	NA	NA	NA	NA	NA	NA	not_tested
Dcor_evm.model.hic_scaffold_3_pilon.328	NA	hypothetical protein	NA	NA	NA	NA	NA	NA	NA	NA	not_tested
Dcor_evm.model.hic_scaffold_3_pilon.329	NA	hypothetical protein	NA	NA	NA	NA	NA	NA	NA	NA	not_tested
Dcor_evm.model.hic_scaffold_3_pilon.330	NA	hypothetical protein	NA	NA	NA	NA	NA	NA	NA	NA	not_tested
Dcor_evm.model.hic_scaffold_3_pilon.335	NA	hypothetical protein	NA	NA	NA	NA	NA	NA	NA	NA	not_tested
Dcor_evm.model.hic_scaffold_3_pilon.336	NA	hypothetical protein	NA	NA	NA	NA	NA	NA	NA	NA	not_tested
Dcor_evm.model.hic_scaffold_3_pilon.338	NA	hypothetical protein	NA	NA	NA	NA	NA	NA	NA	NA	not_tested
Dcor_evm.model.hic_scaffold_3_pilon.339	NA	hypothetical protein	NA	NA	NA	NA	NA	NA	NA	NA	not_tested
Dcor_evm.model.hic_scaffold_3_pilon.340	NA	hypothetical protein	NA	NA	NA	NA	NA	NA	NA	NA	not_tested
Dcor_evm.model.hic_scaffold_3_pilon.361	NA	hypothetical protein	NA	NA	NA	NA	NA	NA	NA	NA	not_tested
Dcor_evm.model.hic_scaffold_3_pilon.392	NA	hypothetical protein	NA	NA	NA	NA	NA	NA	NA	NA	not_tested
Dcor_evm.model.hic_scaffold_3_pilon.4	NA	hypothetical protein	NA	NA	NA	NA	NA	NA	NA	NA	not_tested
Dcor_evm.model.hic_scaffold_3_pilon.412	NA	hypothetical protein	NA	NA	NA	NA	NA	NA	NA	NA	not_tested
Dcor_evm.model.hic_scaffold_3_pilon.44	NA	hypothetical protein	NA	NA	NA	NA	NA	NA	NA	NA	not_tested
Dcor_evm.model.hic_scaffold_3_pilon.446	NA	hypothetical protein	NA	NA	NA	NA	NA	NA	NA	NA	not_tested
Dcor_evm.model.hic_scaffold_3_pilon.488	NA	hypothetical protein	NA	NA	NA	NA	NA	NA	NA	NA	not_tested
Dcor_evm.model.hic_scaffold_3_pilon.497	NA	hypothetical protein	NA	NA	NA	NA	NA	NA	NA	NA	not_tested
Dcor_evm.model.hic_scaffold_3_pilon.5	NA	hypothetical protein	zinc finger	NA	NA	NA	NA	NA	NA	NA	not_tested
Dcor_evm.model.hic_scaffold_3_pilon.518	NA	hypothetical protein	NA	NA	NA	NA	NA	NA	NA	NA	not_tested
Dcor_evm.model.hic_scaffold_3_pilon.519	NA	hypothetical protein	NA	NA	NA	NA	NA	NA	NA	NA	not_tested
Dcor_evm.model.hic_scaffold_3_pilon.521	NA	hypothetical protein	NA	NA	NA	NA	NA	NA	NA	NA	not_tested
Dcor_evm.model.hic_scaffold_3_pilon.528	NA	hypothetical protein	NA	NA	NA	NA	NA	NA	NA	NA	not_tested
Dcor_evm.model.hic_scaffold_3_pilon.588	NA	hypothetical protein	NA	NA	NA	NA	NA	NA	NA	NA	not_tested
Dcor_evm.model.hic_scaffold_3_pilon.589	NA	hypothetical protein	chitin binding. It is involved in the biological process described with chitin metabolic process	NA	NA	NA	NA	NA	NA	NA	not_tested
Dcor_evm.model.hic_scaffold_3_pilon.598	NA	hypothetical protein	NA	NA	NA	NA	NA	NA	NA	NA	not_tested
Dcor_evm.model.hic_scaffold_3_pilon.60	NA	hypothetical protein	NA	NA	NA	NA	NA	NA	NA	NA	not_tested
Dcor_evm.model.hic_scaffold_3_pilon.609	NA	hypothetical protein	NA	NA	NA	NA	NA	NA	NA	NA	not_tested
Dcor_evm.model.hic_scaffold_3_pilon.620	NA	hypothetical protein	NA	NA	NA	NA	NA	NA	NA	NA	not_tested
Dcor_evm.model.hic_scaffold_3_pilon.623	NA	hypothetical protein	Chitin-binding domain type 2	NA	NA	NA	NA	NA	NA	NA	not_tested
Dcor_evm.model.hic_scaffold_3_pilon.652	NA	hypothetical protein	NA	NA	NA	NA	NA	NA	NA	NA	not_tested
Dcor_evm.model.hic_scaffold_3_pilon.679	NA	hypothetical protein	NA	NA	NA	NA	NA	NA	NA	NA	not_tested
Dcor_evm.model.hic_scaffold_3_pilon.683	NA	hypothetical protein	NA	NA	NA	NA	NA	NA	NA	NA	not_tested
Dcor_evm.model.hic_scaffold_3_pilon.684	NA	hypothetical protein	NA	NA	NA	NA	NA	NA	NA	NA	not_tested
Dcor_evm.model.hic_scaffold_3_pilon.708	NA	hypothetical protein	NA	NA	NA	NA	NA	NA	NA	NA	not_tested
Dcor_evm.model.hic_scaffold_3_pilon.710	NA	hypothetical protein	-	NA	NA	NA	NA	NA	NA	NA	not_tested
Dcor_evm.model.hic_scaffold_3_pilon.723	NA	hypothetical protein	NA	NA	NA	NA	NA	NA	NA	NA	not_tested
Dcor_evm.model.hic_scaffold_3_pilon.725	NA	hypothetical protein	NA	NA	NA	NA	NA	NA	NA	NA	not_tested
Dcor_evm.model.hic_scaffold_3_pilon.75	NA	hypothetical protein	NA	NA	NA	NA	NA	NA	NA	NA	not_tested
Dcor_evm.model.hic_scaffold_3_pilon.750	NA	hypothetical protein	NA	NA	NA	NA	NA	NA	NA	NA	not_tested
Dcor_evm.model.hic_scaffold_3_pilon.757	NA	hypothetical protein	-	NA	NA	NA	NA	NA	NA	NA	not_tested
Dcor_evm.model.hic_scaffold_3_pilon.759	NA	hypothetical protein	NA	NA	NA	NA	NA	NA	NA	NA	not_tested
Dcor_evm.model.hic_scaffold_3_pilon.76	NA	hypothetical protein	NA	NA	NA	NA	NA	NA	NA	NA	not_tested
Dcor_evm.model.hic_scaffold_3_pilon.769	NA	hypothetical protein	NA	NA	NA	NA	NA	NA	NA	NA	not_tested
Dcor_evm.model.hic_scaffold_3_pilon.77	NA	hypothetical protein	NA	NA	NA	NA	NA	NA	NA	NA	not_tested
Dcor_evm.model.hic_scaffold_3_pilon.786	NA	hypothetical protein	NA	NA	NA	NA	NA	NA	NA	NA	not_tested
Dcor_evm.model.hic_scaffold_3_pilon.787	NA	hypothetical protein	NA	NA	NA	NA	NA	NA	NA	NA	not_tested
Dcor_evm.model.hic_scaffold_3_pilon.788	NA	hypothetical protein	NA	NA	NA	NA	NA	NA	NA	NA	not_tested
Dcor_evm.model.hic_scaffold_3_pilon.796	NA	hypothetical protein	NA	NA	NA	NA	NA	NA	NA	NA	not_tested
Dcor_evm.model.hic_scaffold_3_pilon.799	NA	hypothetical protein	NA	NA	NA	NA	NA	NA	NA	NA	not_tested
Dcor_evm.model.hic_scaffold_3_pilon.803	NA	hypothetical protein	NA	NA	NA	NA	NA	NA	NA	NA	not_tested
Dcor_evm.model.hic_scaffold_3_pilon.809	NA	hypothetical protein	NA	NA	NA	NA	NA	NA	NA	NA	not_tested
Dcor_evm.model.hic_scaffold_3_pilon.826	NA	hypothetical protein	NA	NA	NA	NA	NA	NA	NA	NA	not_tested
Dcor_evm.model.hic_scaffold_3_pilon.827	NA	hypothetical protein	NA	NA	NA	NA	NA	NA	NA	NA	not_tested
Dcor_evm.model.hic_scaffold_3_pilon.865	NA	hypothetical protein	NA	NA	NA	NA	NA	NA	NA	NA	not_tested
Dcor_evm.model.hic_scaffold_3_pilon.884	NA	hypothetical protein	NA	NA	NA	NA	NA	NA	NA	NA	not_tested
Dcor_evm.model.hic_scaffold_3_pilon.886	NA	hypothetical protein	NA	NA	NA	NA	NA	NA	NA	NA	not_tested
Dcor_evm.model.hic_scaffold_3_pilon.906	NA	hypothetical protein	DNA-binding domain of DNA mismatch repair MUTS family	NA	NA	NA	NA	NA	NA	NA	not_tested
Dcor_evm.model.hic_scaffold_3_pilon.910	NA	hypothetical protein	NA	NA	NA	NA	NA	NA	NA	NA	not_tested
Dcor_evm.model.hic_scaffold_3_pilon.912	NA	hypothetical protein	NA	NA	NA	NA	NA	NA	NA	NA	not_tested
Dcor_evm.model.hic_scaffold_3_pilon.913	NA	hypothetical protein	NA	NA	NA	NA	NA	NA	NA	NA	not_tested
Dcor_evm.model.hic_scaffold_3_pilon.921	NA	hypothetical protein	NA	NA	NA	NA	NA	NA	NA	NA	not_tested
Dcor_evm.model.hic_scaffold_3_pilon.922	NA	hypothetical protein	NA	NA	NA	NA	NA	NA	NA	NA	not_tested
Dcor_evm.model.hic_scaffold_3_pilon.938	NA	hypothetical protein	NA	NA	NA	NA	NA	NA	NA	NA	not_tested
Dcor_evm.model.hic_scaffold_3_pilon.941	NA	hypothetical protein	NA	NA	NA	NA	NA	NA	NA	NA	not_tested
Dcor_evm.model.hic_scaffold_3_pilon.957	NA	hypothetical protein	NA	NA	NA	NA	NA	NA	NA	NA	not_tested
Dcor_evm.model.hic_scaffold_3_pilon.958	NA	hypothetical protein	NA	NA	NA	NA	NA	NA	NA	NA	not_tested
Dcor_evm.model.hic_scaffold_3_pilon.959	NA	hypothetical protein	NA	NA	NA	NA	NA	NA	NA	NA	not_tested
Dcor_evm.model.hic_scaffold_3_pilon.960	NA	hypothetical protein	NA	NA	NA	NA	NA	NA	NA	NA	not_tested
Dcor_evm.model.hic_scaffold_3_pilon.985	NA	hypothetical protein	NA	NA	NA	NA	NA	NA	NA	NA	not_tested
Dcor_evm.model.hic_scaffold_3_pilon.996	NA	hypothetical protein	NA	NA	NA	NA	NA	NA	NA	NA	not_tested
Dcor_evm.model.hic_scaffold_30_pilon.10	NA	hypothetical protein	NA	NA	NA	NA	NA	NA	NA	NA	not_tested
Dcor_evm.model.hic_scaffold_30_pilon.14	NA	hypothetical protein	NA	NA	NA	NA	NA	NA	NA	NA	not_tested
Dcor_evm.model.hic_scaffold_30_pilon.17	NA	hypothetical protein	NA	NA	NA	NA	NA	NA	NA	NA	not_tested
Dcor_evm.model.hic_scaffold_30_pilon.2	NA	hypothetical protein	NA	NA	NA	NA	NA	NA	NA	NA	not_tested
Dcor_evm.model.hic_scaffold_30_pilon.20	NA	hypothetical protein	NA	NA	NA	NA	NA	NA	NA	NA	not_tested
Dcor_evm.model.hic_scaffold_30_pilon.21	NA	hypothetical protein	nucleic acid binding	NA	NA	NA	NA	NA	NA	NA	not_tested
Dcor_evm.model.hic_scaffold_30_pilon.24	NA	hypothetical protein	DNA binding	NA	NA	NA	NA	NA	NA	NA	not_tested
Dcor_evm.model.hic_scaffold_30_pilon.30	NA	hypothetical protein	NA	NA	NA	NA	NA	NA	NA	NA	not_tested
Dcor_evm.model.hic_scaffold_30_pilon.4	NA	hypothetical protein	NA	NA	NA	NA	NA	NA	NA	NA	not_tested
Dcor_evm.model.hic_scaffold_30_pilon.5	NA	hypothetical protein	NA	NA	NA	NA	NA	NA	NA	NA	not_tested
Dcor_evm.model.hic_scaffold_31_pilon.10	NA	hypothetical protein	NA	NA	NA	NA	NA	NA	NA	NA	not_tested
Dcor_evm.model.hic_scaffold_31_pilon.2	NA	hypothetical protein	retrotransposable element Tf2 155 kDa protein type 1-like	NA	NA	NA	NA	NA	NA	NA	not_tested
Dcor_evm.model.hic_scaffold_31_pilon.21	NA	hypothetical protein	NA	NA	NA	NA	NA	NA	NA	NA	not_tested
Dcor_evm.model.hic_scaffold_31_pilon.22	NA	hypothetical protein	NA	NA	NA	NA	NA	NA	NA	NA	not_tested
Dcor_evm.model.hic_scaffold_31_pilon.26	NA	hypothetical protein	NA	NA	NA	NA	NA	NA	NA	NA	not_tested
Dcor_evm.model.hic_scaffold_31_pilon.29	NA	hypothetical protein	NA	NA	NA	NA	NA	NA	NA	NA	not_tested
Dcor_evm.model.hic_scaffold_31_pilon.30	NA	hypothetical protein	NA	NA	NA	NA	NA	NA	NA	NA	not_tested
Dcor_evm.model.hic_scaffold_31_pilon.31	NA	hypothetical protein	NA	NA	NA	NA	NA	NA	NA	NA	not_tested
Dcor_evm.model.hic_scaffold_31_pilon.33	NA	hypothetical protein	NA	NA	NA	NA	NA	NA	NA	NA	not_tested
Dcor_evm.model.hic_scaffold_31_pilon.34	NA	hypothetical protein	NA	NA	NA	NA	NA	NA	NA	NA	not_tested
Dcor_evm.model.hic_scaffold_31_pilon.35	NA	hypothetical protein	NA	NA	NA	NA	NA	NA	NA	NA	not_tested
Dcor_evm.model.hic_scaffold_31_pilon.36	NA	hypothetical protein	NA	NA	NA	NA	NA	NA	NA	NA	not_tested
Dcor_evm.model.hic_scaffold_31_pilon.38	NA	hypothetical protein	NA	NA	NA	NA	NA	NA	NA	NA	not_tested
Dcor_evm.model.hic_scaffold_31_pilon.4	NA	hypothetical protein	NA	NA	NA	NA	NA	NA	NA	NA	not_tested
Dcor_evm.model.hic_scaffold_33_pilon.1	NA	hypothetical protein	NA	NA	NA	NA	NA	NA	NA	NA	not_tested
Dcor_evm.model.hic_scaffold_33_pilon.11	NA	hypothetical protein	NA	NA	NA	NA	NA	NA	NA	NA	not_tested
Dcor_evm.model.hic_scaffold_33_pilon.12	NA	hypothetical protein	NA	NA	NA	NA	NA	NA	NA	NA	not_tested
Dcor_evm.model.hic_scaffold_33_pilon.17	NA	hypothetical protein	NA	NA	NA	NA	NA	NA	NA	NA	not_tested
Dcor_evm.model.hic_scaffold_33_pilon.18	NA	hypothetical protein	NA	NA	NA	NA	NA	NA	NA	NA	not_tested
Dcor_evm.model.hic_scaffold_33_pilon.19	NA	hypothetical protein	NA	NA	NA	NA	NA	NA	NA	NA	not_tested
Dcor_evm.model.hic_scaffold_33_pilon.2	NA	hypothetical protein	NA	NA	NA	NA	NA	NA	NA	NA	not_tested
Dcor_evm.model.hic_scaffold_33_pilon.20	NA	hypothetical protein	NA	NA	NA	NA	NA	NA	NA	NA	not_tested
Dcor_evm.model.hic_scaffold_33_pilon.3	NA	hypothetical protein	NA	NA	NA	NA	NA	NA	NA	NA	not_tested
Dcor_evm.model.hic_scaffold_33_pilon.9	NA	hypothetical protein	NA	NA	NA	NA	NA	NA	NA	NA	not_tested
Dcor_evm.model.hic_scaffold_34_pilon.2	NA	hypothetical protein	NA	NA	NA	NA	NA	NA	NA	NA	not_tested
Dcor_evm.model.hic_scaffold_35_pilon.10	NA	hypothetical protein	NA	NA	NA	NA	NA	NA	NA	NA	not_tested
Dcor_evm.model.hic_scaffold_35_pilon.16	NA	hypothetical protein	NA	NA	NA	NA	NA	NA	NA	NA	not_tested
Dcor_evm.model.hic_scaffold_35_pilon.17	NA	hypothetical protein	NA	NA	NA	NA	NA	NA	NA	NA	not_tested
Dcor_evm.model.hic_scaffold_35_pilon.18	NA	hypothetical protein	NA	NA	NA	NA	NA	NA	NA	NA	not_tested
Dcor_evm.model.hic_scaffold_35_pilon.2	NA	hypothetical protein	NA	NA	NA	NA	NA	NA	NA	NA	not_tested
Dcor_evm.model.hic_scaffold_35_pilon.20	NA	hypothetical protein	NA	NA	NA	NA	NA	NA	NA	NA	not_tested
Dcor_evm.model.hic_scaffold_35_pilon.21	NA	hypothetical protein	NA	NA	NA	NA	NA	NA	NA	NA	not_tested
Dcor_evm.model.hic_scaffold_35_pilon.3	NA	hypothetical protein	NA	NA	NA	NA	NA	NA	NA	NA	not_tested
Dcor_evm.model.hic_scaffold_35_pilon.4	NA	hypothetical protein	Pao retrotransposon peptidase	NA	NA	NA	NA	NA	NA	NA	not_tested
Dcor_evm.model.hic_scaffold_35_pilon.6	NA	hypothetical protein	NA	NA	NA	NA	NA	NA	NA	NA	not_tested
Dcor_evm.model.hic_scaffold_35_pilon.7	NA	hypothetical protein	NA	NA	NA	NA	NA	NA	NA	NA	not_tested
Dcor_evm.model.hic_scaffold_36_pilon.1	NA	hypothetical protein	NA	NA	NA	NA	NA	NA	NA	NA	not_tested
Dcor_evm.model.hic_scaffold_36_pilon.14	NA	hypothetical protein	NA	NA	NA	NA	NA	NA	NA	NA	not_tested
Dcor_evm.model.hic_scaffold_36_pilon.17	NA	hypothetical protein	NA	NA	NA	NA	NA	NA	NA	NA	not_tested
Dcor_evm.model.hic_scaffold_36_pilon.18	NA	hypothetical protein	Endonuclease-reverse transcriptase	NA	NA	NA	NA	NA	NA	NA	not_tested
Dcor_evm.model.hic_scaffold_36_pilon.5	NA	hypothetical protein	Component of the replication protein A complex (RPA) required for DNA recombination, repair and replication. The activity of RPA is mediated by single-stranded DNA binding and protein interactions. Probably involved in repair of double-strand DNA breaks (DSBs) induced by genotoxic stresses	NA	NA	NA	NA	NA	NA	NA	not_tested
Dcor_evm.model.hic_scaffold_36_pilon.6	NA	hypothetical protein	NA	NA	NA	NA	NA	NA	NA	NA	not_tested
Dcor_evm.model.hic_scaffold_36_pilon.8	NA	hypothetical protein	NA	NA	NA	NA	NA	NA	NA	NA	not_tested
Dcor_evm.model.hic_scaffold_39_pilon.10	NA	hypothetical protein	NA	NA	NA	NA	NA	NA	NA	NA	not_tested
Dcor_evm.model.hic_scaffold_39_pilon.9	NA	hypothetical protein	NA	NA	NA	NA	NA	NA	NA	NA	not_tested
Dcor_evm.model.hic_scaffold_4_pilon.1000	NA	hypothetical protein	NA	NA	NA	NA	NA	NA	NA	NA	not_tested
Dcor_evm.model.hic_scaffold_4_pilon.1001	NA	hypothetical protein	NA	NA	NA	NA	NA	NA	NA	NA	not_tested
Dcor_evm.model.hic_scaffold_4_pilon.1002	NA	hypothetical protein	NA	NA	NA	NA	NA	NA	NA	NA	not_tested
Dcor_evm.model.hic_scaffold_4_pilon.1006	NA	hypothetical protein	NA	NA	NA	NA	NA	NA	NA	NA	not_tested
Dcor_evm.model.hic_scaffold_4_pilon.1008	NA	hypothetical protein	NA	NA	NA	NA	NA	NA	NA	NA	not_tested
Dcor_evm.model.hic_scaffold_4_pilon.1009	NA	hypothetical protein	NA	NA	NA	NA	NA	NA	NA	NA	not_tested
Dcor_evm.model.hic_scaffold_4_pilon.1010	NA	hypothetical protein	NA	NA	NA	NA	NA	NA	NA	NA	not_tested
Dcor_evm.model.hic_scaffold_4_pilon.1011	NA	hypothetical protein	NA	NA	NA	NA	NA	NA	NA	NA	not_tested
Dcor_evm.model.hic_scaffold_4_pilon.1012	NA	hypothetical protein	NA	NA	NA	NA	NA	NA	NA	NA	not_tested
Dcor_evm.model.hic_scaffold_4_pilon.1013	NA	hypothetical protein	NA	NA	NA	NA	NA	NA	NA	NA	not_tested
Dcor_evm.model.hic_scaffold_4_pilon.1014	NA	hypothetical protein	NA	NA	NA	NA	NA	NA	NA	NA	not_tested
Dcor_evm.model.hic_scaffold_4_pilon.1016	NA	hypothetical protein	NA	NA	NA	NA	NA	NA	NA	NA	not_tested
Dcor_evm.model.hic_scaffold_4_pilon.1017	NA	hypothetical protein	NA	NA	NA	NA	NA	NA	NA	NA	not_tested
Dcor_evm.model.hic_scaffold_4_pilon.1021	NA	hypothetical protein	NA	NA	NA	NA	NA	NA	NA	NA	not_tested
Dcor_evm.model.hic_scaffold_4_pilon.1023	NA	hypothetical protein	NA	NA	NA	NA	NA	NA	NA	NA	not_tested
Dcor_evm.model.hic_scaffold_4_pilon.1025	NA	hypothetical protein	NA	NA	NA	NA	NA	NA	NA	NA	not_tested
Dcor_evm.model.hic_scaffold_4_pilon.1026	NA	hypothetical protein	-	NA	NA	NA	NA	NA	NA	NA	not_tested
Dcor_evm.model.hic_scaffold_4_pilon.1040	NA	hypothetical protein	NA	NA	NA	NA	NA	NA	NA	NA	not_tested
Dcor_evm.model.hic_scaffold_4_pilon.1041	NA	hypothetical protein	NA	NA	NA	NA	NA	NA	NA	NA	not_tested
Dcor_evm.model.hic_scaffold_4_pilon.1043	NA	hypothetical protein	NA	NA	NA	NA	NA	NA	NA	NA	not_tested
Dcor_evm.model.hic_scaffold_4_pilon.1044	NA	hypothetical protein	NA	NA	NA	NA	NA	NA	NA	NA	not_tested
Dcor_evm.model.hic_scaffold_4_pilon.1070	NA	hypothetical protein	NA	NA	NA	NA	NA	NA	NA	NA	not_tested
Dcor_evm.model.hic_scaffold_4_pilon.1090	NA	hypothetical protein	NA	NA	NA	NA	NA	NA	NA	NA	not_tested
Dcor_evm.model.hic_scaffold_4_pilon.1094	NA	hypothetical protein	Phospholipase A2	NA	NA	NA	NA	NA	NA	NA	not_tested
Dcor_evm.model.hic_scaffold_4_pilon.1111	NA	hypothetical protein	NA	NA	NA	NA	NA	NA	NA	NA	not_tested
Dcor_evm.model.hic_scaffold_4_pilon.1112	NA	hypothetical protein	NA	NA	NA	NA	NA	NA	NA	NA	not_tested
Dcor_evm.model.hic_scaffold_4_pilon.1115	NA	hypothetical protein	NA	NA	NA	NA	NA	NA	NA	NA	not_tested
Dcor_evm.model.hic_scaffold_4_pilon.1124	NA	hypothetical protein	NA	NA	NA	NA	NA	NA	NA	NA	not_tested
Dcor_evm.model.hic_scaffold_4_pilon.1125	NA	hypothetical protein	NA	NA	NA	NA	NA	NA	NA	NA	not_tested
Dcor_evm.model.hic_scaffold_4_pilon.1132	NA	hypothetical protein	NA	NA	NA	NA	NA	NA	NA	NA	not_tested
Dcor_evm.model.hic_scaffold_4_pilon.114	NA	hypothetical protein	NA	NA	NA	NA	NA	NA	NA	NA	not_tested
Dcor_evm.model.hic_scaffold_4_pilon.1153	NA	hypothetical protein	NA	NA	NA	NA	NA	NA	NA	NA	not_tested
Dcor_evm.model.hic_scaffold_4_pilon.1174	NA	hypothetical protein	NA	NA	NA	NA	NA	NA	NA	NA	not_tested
Dcor_evm.model.hic_scaffold_4_pilon.1178	NA	hypothetical protein	Kazal type serine protease inhibitors	NA	NA	NA	NA	NA	NA	NA	not_tested
Dcor_evm.model.hic_scaffold_4_pilon.1179	NA	hypothetical protein	NA	NA	NA	NA	NA	NA	NA	NA	not_tested
Dcor_evm.model.hic_scaffold_4_pilon.1180	NA	hypothetical protein	Kazal type serine protease inhibitors	NA	NA	NA	NA	NA	NA	NA	not_tested
Dcor_evm.model.hic_scaffold_4_pilon.1181	NA	hypothetical protein	NA	NA	NA	NA	NA	NA	NA	NA	not_tested
Dcor_evm.model.hic_scaffold_4_pilon.1196	NA	hypothetical protein	NA	NA	NA	NA	NA	NA	NA	NA	not_tested
Dcor_evm.model.hic_scaffold_4_pilon.1207	NA	hypothetical protein	NA	NA	NA	NA	NA	NA	NA	NA	not_tested
Dcor_evm.model.hic_scaffold_4_pilon.1208	NA	hypothetical protein	NA	NA	NA	NA	NA	NA	NA	NA	not_tested
Dcor_evm.model.hic_scaffold_4_pilon.1209	NA	hypothetical protein	NA	NA	NA	NA	NA	NA	NA	NA	not_tested
Dcor_evm.model.hic_scaffold_4_pilon.1210	NA	hypothetical protein	NA	NA	NA	NA	NA	NA	NA	NA	not_tested
Dcor_evm.model.hic_scaffold_4_pilon.1225	NA	hypothetical protein	NA	NA	NA	NA	NA	NA	NA	NA	not_tested
Dcor_evm.model.hic_scaffold_4_pilon.1228	NA	hypothetical protein	NA	NA	NA	NA	NA	NA	NA	NA	not_tested
Dcor_evm.model.hic_scaffold_4_pilon.123	NA	hypothetical protein	NA	NA	NA	NA	NA	NA	NA	NA	not_tested
Dcor_evm.model.hic_scaffold_4_pilon.1250	NA	hypothetical protein	NA	NA	NA	NA	NA	NA	NA	NA	not_tested
Dcor_evm.model.hic_scaffold_4_pilon.1268	NA	hypothetical protein	NA	NA	NA	NA	NA	NA	NA	NA	not_tested
Dcor_evm.model.hic_scaffold_4_pilon.1269	NA	hypothetical protein	NA	NA	NA	NA	NA	NA	NA	NA	not_tested
Dcor_evm.model.hic_scaffold_4_pilon.1270	NA	hypothetical protein	NA	NA	NA	NA	NA	NA	NA	NA	not_tested
Dcor_evm.model.hic_scaffold_4_pilon.1279	NA	hypothetical protein	NA	NA	NA	NA	NA	NA	NA	NA	not_tested
Dcor_evm.model.hic_scaffold_4_pilon.1280	NA	hypothetical protein	NA	NA	NA	NA	NA	NA	NA	NA	not_tested
Dcor_evm.model.hic_scaffold_4_pilon.1284	NA	hypothetical protein	Putative peptidase (DUF1758)	NA	NA	NA	NA	NA	NA	NA	not_tested
Dcor_evm.model.hic_scaffold_4_pilon.1287	NA	hypothetical protein	NA	NA	NA	NA	NA	NA	NA	NA	not_tested
Dcor_evm.model.hic_scaffold_4_pilon.1291	NA	hypothetical protein	NA	NA	NA	NA	NA	NA	NA	NA	not_tested
Dcor_evm.model.hic_scaffold_4_pilon.1294	NA	hypothetical protein	-	NA	NA	NA	NA	NA	NA	NA	not_tested
Dcor_evm.model.hic_scaffold_4_pilon.1295	NA	hypothetical protein	NA	NA	NA	NA	NA	NA	NA	NA	not_tested
Dcor_evm.model.hic_scaffold_4_pilon.1311	NA	hypothetical protein	NA	NA	NA	NA	NA	NA	NA	NA	not_tested
Dcor_evm.model.hic_scaffold_4_pilon.1312	NA	hypothetical protein	NA	NA	NA	NA	NA	NA	NA	NA	not_tested
Dcor_evm.model.hic_scaffold_4_pilon.1323	NA	hypothetical protein	NA	NA	NA	NA	NA	NA	NA	NA	not_tested
Dcor_evm.model.hic_scaffold_4_pilon.1330	NA	hypothetical protein	Protein of unknown function (DUF1298)	NA	NA	NA	NA	NA	NA	NA	not_tested
Dcor_evm.model.hic_scaffold_4_pilon.1337	NA	hypothetical protein	NA	NA	NA	NA	NA	NA	NA	NA	not_tested
Dcor_evm.model.hic_scaffold_4_pilon.1338	NA	hypothetical protein	Kazal-type serine protease inhibitor domain	NA	NA	NA	NA	NA	NA	NA	not_tested
Dcor_evm.model.hic_scaffold_4_pilon.1339	NA	hypothetical protein	NA	NA	NA	NA	NA	NA	NA	NA	not_tested
Dcor_evm.model.hic_scaffold_4_pilon.1340	NA	hypothetical protein	Kazal type serine protease inhibitors	NA	NA	NA	NA	NA	NA	NA	not_tested
Dcor_evm.model.hic_scaffold_4_pilon.1342	NA	hypothetical protein	NA	NA	NA	NA	NA	NA	NA	NA	not_tested
Dcor_evm.model.hic_scaffold_4_pilon.1343	NA	hypothetical protein	Kazal type serine protease inhibitors	NA	NA	NA	NA	NA	NA	NA	not_tested
Dcor_evm.model.hic_scaffold_4_pilon.1346	NA	hypothetical protein	NA	NA	NA	NA	NA	NA	NA	NA	not_tested
Dcor_evm.model.hic_scaffold_4_pilon.1362	NA	hypothetical protein	protein CXorf65 homolog	NA	NA	NA	NA	NA	NA	NA	not_tested
Dcor_evm.model.hic_scaffold_4_pilon.1367	NA	hypothetical protein	NA	NA	NA	NA	NA	NA	NA	NA	not_tested
Dcor_evm.model.hic_scaffold_4_pilon.1371	NA	hypothetical protein	NA	NA	NA	NA	NA	NA	NA	NA	not_tested
Dcor_evm.model.hic_scaffold_4_pilon.1374	NA	hypothetical protein	NA	NA	NA	NA	NA	NA	NA	NA	not_tested
Dcor_evm.model.hic_scaffold_4_pilon.1391	NA	hypothetical protein	NA	NA	NA	NA	NA	NA	NA	NA	not_tested
Dcor_evm.model.hic_scaffold_4_pilon.1393	NA	hypothetical protein	NA	NA	NA	NA	NA	NA	NA	NA	not_tested
Dcor_evm.model.hic_scaffold_4_pilon.1394	NA	hypothetical protein	NA	NA	NA	NA	NA	NA	NA	NA	not_tested
Dcor_evm.model.hic_scaffold_4_pilon.140	NA	hypothetical protein	NA	NA	NA	NA	NA	NA	NA	NA	not_tested
Dcor_evm.model.hic_scaffold_4_pilon.16	NA	hypothetical protein	NA	NA	NA	NA	NA	NA	NA	NA	not_tested
Dcor_evm.model.hic_scaffold_4_pilon.172	NA	hypothetical protein	NA	NA	NA	NA	NA	NA	NA	NA	not_tested
Dcor_evm.model.hic_scaffold_4_pilon.2	NA	hypothetical protein	NA	NA	NA	NA	NA	NA	NA	NA	not_tested
Dcor_evm.model.hic_scaffold_4_pilon.201	NA	hypothetical protein	NA	NA	NA	NA	NA	NA	NA	NA	not_tested
Dcor_evm.model.hic_scaffold_4_pilon.210	NA	hypothetical protein	NA	NA	NA	NA	NA	NA	NA	NA	not_tested
Dcor_evm.model.hic_scaffold_4_pilon.211	NA	hypothetical protein	NA	NA	NA	NA	NA	NA	NA	NA	not_tested
Dcor_evm.model.hic_scaffold_4_pilon.228	NA	hypothetical protein	NA	NA	NA	NA	NA	NA	NA	NA	not_tested
Dcor_evm.model.hic_scaffold_4_pilon.247	NA	hypothetical protein	NA	NA	NA	NA	NA	NA	NA	NA	not_tested
Dcor_evm.model.hic_scaffold_4_pilon.255	NA	hypothetical protein	malate metabolic process	NA	NA	NA	NA	NA	NA	NA	not_tested
Dcor_evm.model.hic_scaffold_4_pilon.259	NA	hypothetical protein	NA	NA	NA	NA	NA	NA	NA	NA	not_tested
Dcor_evm.model.hic_scaffold_4_pilon.26	NA	hypothetical protein	-	NA	NA	NA	NA	NA	NA	NA	not_tested
Dcor_evm.model.hic_scaffold_4_pilon.28	NA	hypothetical protein	NA	NA	NA	NA	NA	NA	NA	NA	not_tested
Dcor_evm.model.hic_scaffold_4_pilon.300	NA	hypothetical protein	NA	NA	NA	NA	NA	NA	NA	NA	not_tested
Dcor_evm.model.hic_scaffold_4_pilon.307	NA	hypothetical protein	NA	NA	NA	NA	NA	NA	NA	NA	not_tested
Dcor_evm.model.hic_scaffold_4_pilon.308	NA	hypothetical protein	NA	NA	NA	NA	NA	NA	NA	NA	not_tested
Dcor_evm.model.hic_scaffold_4_pilon.309	NA	hypothetical protein	NA	NA	NA	NA	NA	NA	NA	NA	not_tested
Dcor_evm.model.hic_scaffold_4_pilon.318	NA	hypothetical protein	NA	NA	NA	NA	NA	NA	NA	NA	not_tested
Dcor_evm.model.hic_scaffold_4_pilon.319	NA	hypothetical protein	NA	NA	NA	NA	NA	NA	NA	NA	not_tested
Dcor_evm.model.hic_scaffold_4_pilon.324	NA	hypothetical protein	NA	NA	NA	NA	NA	NA	NA	NA	not_tested
Dcor_evm.model.hic_scaffold_4_pilon.328	NA	hypothetical protein	NA	NA	NA	NA	NA	NA	NA	NA	not_tested
Dcor_evm.model.hic_scaffold_4_pilon.329	NA	hypothetical protein	NA	NA	NA	NA	NA	NA	NA	NA	not_tested
Dcor_evm.model.hic_scaffold_4_pilon.330	NA	hypothetical protein	NA	NA	NA	NA	NA	NA	NA	NA	not_tested
Dcor_evm.model.hic_scaffold_4_pilon.331	NA	hypothetical protein	NA	NA	NA	NA	NA	NA	NA	NA	not_tested
Dcor_evm.model.hic_scaffold_4_pilon.341	NA	hypothetical protein	NA	NA	NA	NA	NA	NA	NA	NA	not_tested
Dcor_evm.model.hic_scaffold_4_pilon.357	NA	hypothetical protein	NA	NA	NA	NA	NA	NA	NA	NA	not_tested
Dcor_evm.model.hic_scaffold_4_pilon.358	NA	hypothetical protein	NA	NA	NA	NA	NA	NA	NA	NA	not_tested
Dcor_evm.model.hic_scaffold_4_pilon.365	NA	hypothetical protein	NA	NA	NA	NA	NA	NA	NA	NA	not_tested
Dcor_evm.model.hic_scaffold_4_pilon.370	NA	hypothetical protein	NA	NA	NA	NA	NA	NA	NA	NA	not_tested
Dcor_evm.model.hic_scaffold_4_pilon.371	NA	hypothetical protein	NA	NA	NA	NA	NA	NA	NA	NA	not_tested
Dcor_evm.model.hic_scaffold_4_pilon.372	NA	hypothetical protein	NA	NA	NA	NA	NA	NA	NA	NA	not_tested
Dcor_evm.model.hic_scaffold_4_pilon.420	NA	hypothetical protein	NA	NA	NA	NA	NA	NA	NA	NA	not_tested
Dcor_evm.model.hic_scaffold_4_pilon.442	NA	hypothetical protein	NA	NA	NA	NA	NA	NA	NA	NA	not_tested
Dcor_evm.model.hic_scaffold_4_pilon.443	NA	hypothetical protein	NA	NA	NA	NA	NA	NA	NA	NA	not_tested
Dcor_evm.model.hic_scaffold_4_pilon.445	NA	hypothetical protein	NA	NA	NA	NA	NA	NA	NA	NA	not_tested
Dcor_evm.model.hic_scaffold_4_pilon.449	NA	hypothetical protein	NA	NA	NA	NA	NA	NA	NA	NA	not_tested
Dcor_evm.model.hic_scaffold_4_pilon.450	NA	hypothetical protein	-	NA	NA	NA	NA	NA	NA	NA	not_tested
Dcor_evm.model.hic_scaffold_4_pilon.451	NA	hypothetical protein	NA	NA	NA	NA	NA	NA	NA	NA	not_tested
Dcor_evm.model.hic_scaffold_4_pilon.453	NA	hypothetical protein	NA	NA	NA	NA	NA	NA	NA	NA	not_tested
Dcor_evm.model.hic_scaffold_4_pilon.454	NA	hypothetical protein	NA	NA	NA	NA	NA	NA	NA	NA	not_tested
Dcor_evm.model.hic_scaffold_4_pilon.519	NA	hypothetical protein	Globin	NA	NA	NA	NA	NA	NA	NA	not_tested
Dcor_evm.model.hic_scaffold_4_pilon.52	NA	hypothetical protein	NA	NA	NA	NA	NA	NA	NA	NA	not_tested
Dcor_evm.model.hic_scaffold_4_pilon.520	NA	hypothetical protein	Belongs to the globin family	NA	NA	NA	NA	NA	NA	NA	not_tested
Dcor_evm.model.hic_scaffold_4_pilon.546	NA	hypothetical protein	NA	NA	NA	NA	NA	NA	NA	NA	not_tested
Dcor_evm.model.hic_scaffold_4_pilon.558	NA	hypothetical protein	Insulin / insulin-like growth factor / relaxin family.	NA	NA	NA	NA	NA	NA	NA	not_tested
Dcor_evm.model.hic_scaffold_4_pilon.582	NA	hypothetical protein	Reverse transcriptase (RNA-dependent DNA polymerase)	NA	NA	NA	NA	NA	NA	NA	not_tested
Dcor_evm.model.hic_scaffold_4_pilon.586	NA	hypothetical protein	NA	NA	NA	NA	NA	NA	NA	NA	not_tested
Dcor_evm.model.hic_scaffold_4_pilon.587	NA	hypothetical protein	NA	NA	NA	NA	NA	NA	NA	NA	not_tested
Dcor_evm.model.hic_scaffold_4_pilon.588	NA	hypothetical protein	NA	NA	NA	NA	NA	NA	NA	NA	not_tested
Dcor_evm.model.hic_scaffold_4_pilon.6	NA	hypothetical protein	NA	NA	NA	NA	NA	NA	NA	NA	not_tested
Dcor_evm.model.hic_scaffold_4_pilon.603	NA	hypothetical protein	NA	NA	NA	NA	NA	NA	NA	NA	not_tested
Dcor_evm.model.hic_scaffold_4_pilon.604	NA	hypothetical protein	NA	NA	NA	NA	NA	NA	NA	NA	not_tested
Dcor_evm.model.hic_scaffold_4_pilon.606	NA	hypothetical protein	NA	NA	NA	NA	NA	NA	NA	NA	not_tested
Dcor_evm.model.hic_scaffold_4_pilon.610	NA	hypothetical protein	NA	NA	NA	NA	NA	NA	NA	NA	not_tested
Dcor_evm.model.hic_scaffold_4_pilon.612	NA	hypothetical protein	NA	NA	NA	NA	NA	NA	NA	NA	not_tested
Dcor_evm.model.hic_scaffold_4_pilon.620	NA	hypothetical protein	NA	NA	NA	NA	NA	NA	NA	NA	not_tested
Dcor_evm.model.hic_scaffold_4_pilon.621	NA	hypothetical protein	NA	NA	NA	NA	NA	NA	NA	NA	not_tested
Dcor_evm.model.hic_scaffold_4_pilon.622	NA	hypothetical protein	NA	NA	NA	NA	NA	NA	NA	NA	not_tested
Dcor_evm.model.hic_scaffold_4_pilon.625	NA	hypothetical protein	NA	NA	NA	NA	NA	NA	NA	NA	not_tested
Dcor_evm.model.hic_scaffold_4_pilon.626	NA	hypothetical protein	NA	NA	NA	NA	NA	NA	NA	NA	not_tested
Dcor_evm.model.hic_scaffold_4_pilon.627	NA	hypothetical protein	NA	NA	NA	NA	NA	NA	NA	NA	not_tested
Dcor_evm.model.hic_scaffold_4_pilon.628	NA	hypothetical protein	NA	NA	NA	NA	NA	NA	NA	NA	not_tested
Dcor_evm.model.hic_scaffold_4_pilon.629	NA	hypothetical protein	NA	NA	NA	NA	NA	NA	NA	NA	not_tested
Dcor_evm.model.hic_scaffold_4_pilon.630	NA	hypothetical protein	NA	NA	NA	NA	NA	NA	NA	NA	not_tested
Dcor_evm.model.hic_scaffold_4_pilon.631	NA	hypothetical protein	NA	NA	NA	NA	NA	NA	NA	NA	not_tested
Dcor_evm.model.hic_scaffold_4_pilon.633	NA	hypothetical protein	NA	NA	NA	NA	NA	NA	NA	NA	not_tested
Dcor_evm.model.hic_scaffold_4_pilon.634	NA	hypothetical protein	NA	NA	NA	NA	NA	NA	NA	NA	not_tested
Dcor_evm.model.hic_scaffold_4_pilon.635	NA	hypothetical protein	NA	NA	NA	NA	NA	NA	NA	NA	not_tested
Dcor_evm.model.hic_scaffold_4_pilon.640	NA	hypothetical protein	NA	NA	NA	NA	NA	NA	NA	NA	not_tested
Dcor_evm.model.hic_scaffold_4_pilon.649	NA	hypothetical protein	NA	NA	NA	NA	NA	NA	NA	NA	not_tested
Dcor_evm.model.hic_scaffold_4_pilon.650	NA	hypothetical protein	NA	NA	NA	NA	NA	NA	NA	NA	not_tested
Dcor_evm.model.hic_scaffold_4_pilon.658	NA	hypothetical protein	NA	NA	NA	NA	NA	NA	NA	NA	not_tested
Dcor_evm.model.hic_scaffold_4_pilon.66	NA	hypothetical protein	NA	NA	NA	NA	NA	NA	NA	NA	not_tested
Dcor_evm.model.hic_scaffold_4_pilon.67	NA	hypothetical protein	NA	NA	NA	NA	NA	NA	NA	NA	not_tested
Dcor_evm.model.hic_scaffold_4_pilon.679	NA	hypothetical protein	NA	NA	NA	NA	NA	NA	NA	NA	not_tested
Dcor_evm.model.hic_scaffold_4_pilon.688	NA	hypothetical protein	NA	NA	NA	NA	NA	NA	NA	NA	not_tested
Dcor_evm.model.hic_scaffold_4_pilon.689	NA	hypothetical protein	NA	NA	NA	NA	NA	NA	NA	NA	not_tested
Dcor_evm.model.hic_scaffold_4_pilon.690	NA	hypothetical protein	NA	NA	NA	NA	NA	NA	NA	NA	not_tested
Dcor_evm.model.hic_scaffold_4_pilon.691	NA	hypothetical protein	NA	NA	NA	NA	NA	NA	NA	NA	not_tested
Dcor_evm.model.hic_scaffold_4_pilon.692	NA	hypothetical protein	NA	NA	NA	NA	NA	NA	NA	NA	not_tested
Dcor_evm.model.hic_scaffold_4_pilon.693	NA	hypothetical protein	NA	NA	NA	NA	NA	NA	NA	NA	not_tested
Dcor_evm.model.hic_scaffold_4_pilon.697	NA	hypothetical protein	NA	NA	NA	NA	NA	NA	NA	NA	not_tested
Dcor_evm.model.hic_scaffold_4_pilon.698	NA	hypothetical protein	NA	NA	NA	NA	NA	NA	NA	NA	not_tested
Dcor_evm.model.hic_scaffold_4_pilon.70	NA	hypothetical protein	NA	NA	NA	NA	NA	NA	NA	NA	not_tested
Dcor_evm.model.hic_scaffold_4_pilon.700	NA	hypothetical protein	-	NA	NA	NA	NA	NA	NA	NA	not_tested
Dcor_evm.model.hic_scaffold_4_pilon.710	NA	hypothetical protein	NA	NA	NA	NA	NA	NA	NA	NA	not_tested
Dcor_evm.model.hic_scaffold_4_pilon.716	NA	hypothetical protein	NA	NA	NA	NA	NA	NA	NA	NA	not_tested
Dcor_evm.model.hic_scaffold_4_pilon.724	NA	hypothetical protein	NA	NA	NA	NA	NA	NA	NA	NA	not_tested
Dcor_evm.model.hic_scaffold_4_pilon.731	NA	hypothetical protein	NA	NA	NA	NA	NA	NA	NA	NA	not_tested
Dcor_evm.model.hic_scaffold_4_pilon.761	NA	hypothetical protein	Involved in the biosynthesis of the osmoprotectant glycine betaine. Catalyzes the oxidation of choline to betaine aldehyde and betaine aldehyde to glycine betaine at the same rate	NA	NA	NA	NA	NA	NA	NA	not_tested
Dcor_evm.model.hic_scaffold_4_pilon.766	NA	hypothetical protein	flavin adenine dinucleotide binding	NA	NA	NA	NA	NA	NA	NA	not_tested
Dcor_evm.model.hic_scaffold_4_pilon.767	NA	hypothetical protein	NA	NA	NA	NA	NA	NA	NA	NA	not_tested
Dcor_evm.model.hic_scaffold_4_pilon.768	NA	hypothetical protein	NA	NA	NA	NA	NA	NA	NA	NA	not_tested
Dcor_evm.model.hic_scaffold_4_pilon.769	NA	hypothetical protein	NA	NA	NA	NA	NA	NA	NA	NA	not_tested
Dcor_evm.model.hic_scaffold_4_pilon.770	NA	hypothetical protein	NA	NA	NA	NA	NA	NA	NA	NA	not_tested
Dcor_evm.model.hic_scaffold_4_pilon.771	NA	hypothetical protein	NA	NA	NA	NA	NA	NA	NA	NA	not_tested
Dcor_evm.model.hic_scaffold_4_pilon.775	NA	hypothetical protein	NA	NA	NA	NA	NA	NA	NA	NA	not_tested
Dcor_evm.model.hic_scaffold_4_pilon.778	NA	hypothetical protein	NA	NA	NA	NA	NA	NA	NA	NA	not_tested
Dcor_evm.model.hic_scaffold_4_pilon.779	NA	hypothetical protein	NA	NA	NA	NA	NA	NA	NA	NA	not_tested
Dcor_evm.model.hic_scaffold_4_pilon.78	NA	hypothetical protein	NA	NA	NA	NA	NA	NA	NA	NA	not_tested
Dcor_evm.model.hic_scaffold_4_pilon.786	NA	hypothetical protein	NA	NA	NA	NA	NA	NA	NA	NA	not_tested
Dcor_evm.model.hic_scaffold_4_pilon.790	NA	hypothetical protein	NA	NA	NA	NA	NA	NA	NA	NA	not_tested
Dcor_evm.model.hic_scaffold_4_pilon.797	NA	hypothetical protein	NA	NA	NA	NA	NA	NA	NA	NA	not_tested
Dcor_evm.model.hic_scaffold_4_pilon.806	NA	hypothetical protein	NA	NA	NA	NA	NA	NA	NA	NA	not_tested
Dcor_evm.model.hic_scaffold_4_pilon.807	NA	hypothetical protein	NA	NA	NA	NA	NA	NA	NA	NA	not_tested
Dcor_evm.model.hic_scaffold_4_pilon.808	NA	hypothetical protein	NA	NA	NA	NA	NA	NA	NA	NA	not_tested
Dcor_evm.model.hic_scaffold_4_pilon.809	NA	hypothetical protein	NA	NA	NA	NA	NA	NA	NA	NA	not_tested
Dcor_evm.model.hic_scaffold_4_pilon.816	NA	hypothetical protein	NA	NA	NA	NA	NA	NA	NA	NA	not_tested
Dcor_evm.model.hic_scaffold_4_pilon.825	NA	hypothetical protein	serine-type endopeptidase activity. It is involved in the biological process described with proteolysis	NA	NA	NA	NA	NA	NA	NA	not_tested
Dcor_evm.model.hic_scaffold_4_pilon.830	NA	hypothetical protein	NA	NA	NA	NA	NA	NA	NA	NA	not_tested
Dcor_evm.model.hic_scaffold_4_pilon.831	NA	hypothetical protein	NA	NA	NA	NA	NA	NA	NA	NA	not_tested
Dcor_evm.model.hic_scaffold_4_pilon.850	NA	hypothetical protein	Centrosomal protein	NA	NA	NA	NA	NA	NA	NA	not_tested
Dcor_evm.model.hic_scaffold_4_pilon.864	NA	hypothetical protein	NA	NA	NA	NA	NA	NA	NA	NA	not_tested
Dcor_evm.model.hic_scaffold_4_pilon.865	NA	hypothetical protein	NA	NA	NA	NA	NA	NA	NA	NA	not_tested
Dcor_evm.model.hic_scaffold_4_pilon.866	NA	hypothetical protein	NA	NA	NA	NA	NA	NA	NA	NA	not_tested
Dcor_evm.model.hic_scaffold_4_pilon.867	NA	hypothetical protein	NA	NA	NA	NA	NA	NA	NA	NA	not_tested
Dcor_evm.model.hic_scaffold_4_pilon.872	NA	hypothetical protein	zinc finger	NA	NA	NA	NA	NA	NA	NA	not_tested
Dcor_evm.model.hic_scaffold_4_pilon.875	NA	hypothetical protein	NA	NA	NA	NA	NA	NA	NA	NA	not_tested
Dcor_evm.model.hic_scaffold_4_pilon.882	NA	hypothetical protein	NA	NA	NA	NA	NA	NA	NA	NA	not_tested
Dcor_evm.model.hic_scaffold_4_pilon.890	NA	hypothetical protein	NA	NA	NA	NA	NA	NA	NA	NA	not_tested
Dcor_evm.model.hic_scaffold_4_pilon.90	NA	hypothetical protein	NA	NA	NA	NA	NA	NA	NA	NA	not_tested
Dcor_evm.model.hic_scaffold_4_pilon.91	NA	hypothetical protein	NA	NA	NA	NA	NA	NA	NA	NA	not_tested
Dcor_evm.model.hic_scaffold_4_pilon.92	NA	hypothetical protein	NA	NA	NA	NA	NA	NA	NA	NA	not_tested
Dcor_evm.model.hic_scaffold_4_pilon.923	NA	hypothetical protein	NA	NA	NA	NA	NA	NA	NA	NA	not_tested
Dcor_evm.model.hic_scaffold_4_pilon.93	NA	hypothetical protein	NA	NA	NA	NA	NA	NA	NA	NA	not_tested
Dcor_evm.model.hic_scaffold_4_pilon.935	NA	hypothetical protein	NA	NA	NA	NA	NA	NA	NA	NA	not_tested
Dcor_evm.model.hic_scaffold_4_pilon.939	NA	hypothetical protein	NA	NA	NA	NA	NA	NA	NA	NA	not_tested
Dcor_evm.model.hic_scaffold_4_pilon.94	NA	hypothetical protein	NA	NA	NA	NA	NA	NA	NA	NA	not_tested
Dcor_evm.model.hic_scaffold_4_pilon.95	NA	hypothetical protein	NA	NA	NA	NA	NA	NA	NA	NA	not_tested
Dcor_evm.model.hic_scaffold_4_pilon.956	NA	hypothetical protein	NA	NA	NA	NA	NA	NA	NA	NA	not_tested
Dcor_evm.model.hic_scaffold_4_pilon.96	NA	hypothetical protein	NA	NA	NA	NA	NA	NA	NA	NA	not_tested
Dcor_evm.model.hic_scaffold_4_pilon.980	NA	hypothetical protein	sequence-specific DNA binding	NA	NA	NA	NA	NA	NA	NA	not_tested
Dcor_evm.model.hic_scaffold_4_pilon.981	NA	hypothetical protein	sequence-specific DNA binding	NA	NA	NA	NA	NA	NA	NA	not_tested
Dcor_evm.model.hic_scaffold_4_pilon.982	NA	hypothetical protein	DNA binding	NA	NA	NA	NA	NA	NA	NA	not_tested
Dcor_evm.model.hic_scaffold_4_pilon.984	NA	hypothetical protein	NA	NA	NA	NA	NA	NA	NA	NA	not_tested
Dcor_evm.model.hic_scaffold_4_pilon.988	NA	hypothetical protein	NA	NA	NA	NA	NA	NA	NA	NA	not_tested
Dcor_evm.model.hic_scaffold_4_pilon.990	NA	hypothetical protein	NA	NA	NA	NA	NA	NA	NA	NA	not_tested
Dcor_evm.model.hic_scaffold_4_pilon.991	NA	hypothetical protein	NA	NA	NA	NA	NA	NA	NA	NA	not_tested
Dcor_evm.model.hic_scaffold_4_pilon.992	NA	hypothetical protein	NA	NA	NA	NA	NA	NA	NA	NA	not_tested
Dcor_evm.model.hic_scaffold_4_pilon.998	NA	hypothetical protein	NA	NA	NA	NA	NA	NA	NA	NA	not_tested
Dcor_evm.model.hic_scaffold_42_pilon.13	NA	hypothetical protein	It is involved in the biological process described with intracellular signal transduction	NA	NA	NA	NA	NA	NA	NA	not_tested
Dcor_evm.model.hic_scaffold_42_pilon.14	NA	hypothetical protein	NA	NA	NA	NA	NA	NA	NA	NA	not_tested
Dcor_evm.model.hic_scaffold_42_pilon.19	NA	hypothetical protein	NA	NA	NA	NA	NA	NA	NA	NA	not_tested
Dcor_evm.model.hic_scaffold_42_pilon.25	NA	hypothetical protein	NA	NA	NA	NA	NA	NA	NA	NA	not_tested
Dcor_evm.model.hic_scaffold_42_pilon.26	NA	hypothetical protein	NA	NA	NA	NA	NA	NA	NA	NA	not_tested
Dcor_evm.model.hic_scaffold_42_pilon.27	NA	hypothetical protein	NA	NA	NA	NA	NA	NA	NA	NA	not_tested
Dcor_evm.model.hic_scaffold_42_pilon.30	NA	hypothetical protein	NA	NA	NA	NA	NA	NA	NA	NA	not_tested
Dcor_evm.model.hic_scaffold_43_pilon.12	NA	hypothetical protein	NA	NA	NA	NA	NA	NA	NA	NA	not_tested
Dcor_evm.model.hic_scaffold_43_pilon.13	NA	hypothetical protein	NA	NA	NA	NA	NA	NA	NA	NA	not_tested
Dcor_evm.model.hic_scaffold_43_pilon.2	NA	hypothetical protein	NA	NA	NA	NA	NA	NA	NA	NA	not_tested
Dcor_evm.model.hic_scaffold_43_pilon.5	NA	hypothetical protein	NA	NA	NA	NA	NA	NA	NA	NA	not_tested
Dcor_evm.model.hic_scaffold_43_pilon.6	NA	hypothetical protein	NA	NA	NA	NA	NA	NA	NA	NA	not_tested
Dcor_evm.model.hic_scaffold_43_pilon.7	NA	hypothetical protein	NA	NA	NA	NA	NA	NA	NA	NA	not_tested
Dcor_evm.model.hic_scaffold_44_pilon.1	NA	hypothetical protein	NA	NA	NA	NA	NA	NA	NA	NA	not_tested
Dcor_evm.model.hic_scaffold_44_pilon.21	NA	hypothetical protein	NA	NA	NA	NA	NA	NA	NA	NA	not_tested
Dcor_evm.model.hic_scaffold_44_pilon.22	NA	hypothetical protein	NA	NA	NA	NA	NA	NA	NA	NA	not_tested
Dcor_evm.model.hic_scaffold_44_pilon.23	NA	hypothetical protein	NA	NA	NA	NA	NA	NA	NA	NA	not_tested
Dcor_evm.model.hic_scaffold_44_pilon.24	NA	hypothetical protein	NA	NA	NA	NA	NA	NA	NA	NA	not_tested
Dcor_evm.model.hic_scaffold_44_pilon.26	NA	hypothetical protein	NA	NA	NA	NA	NA	NA	NA	NA	not_tested
Dcor_evm.model.hic_scaffold_44_pilon.35	NA	hypothetical protein	NA	NA	NA	NA	NA	NA	NA	NA	not_tested
Dcor_evm.model.hic_scaffold_44_pilon.36	NA	hypothetical protein	Testicular haploid expressed repeat	NA	NA	NA	NA	NA	NA	NA	not_tested
Dcor_evm.model.hic_scaffold_44_pilon.6	NA	hypothetical protein	NA	NA	NA	NA	NA	NA	NA	NA	not_tested
Dcor_evm.model.hic_scaffold_45_pilon.10	NA	hypothetical protein	NA	NA	NA	NA	NA	NA	NA	NA	not_tested
Dcor_evm.model.hic_scaffold_45_pilon.13	NA	hypothetical protein	DNA binding. It is involved in the biological process described with	NA	NA	NA	NA	NA	NA	NA	not_tested
Dcor_evm.model.hic_scaffold_45_pilon.22	NA	hypothetical protein	Endonuclease-reverse transcriptase	NA	NA	NA	NA	NA	NA	NA	not_tested
Dcor_evm.model.hic_scaffold_45_pilon.23	NA	hypothetical protein	NA	NA	NA	NA	NA	NA	NA	NA	not_tested
Dcor_evm.model.hic_scaffold_45_pilon.26	NA	hypothetical protein	NA	NA	NA	NA	NA	NA	NA	NA	not_tested
Dcor_evm.model.hic_scaffold_45_pilon.27	NA	hypothetical protein	NA	NA	NA	NA	NA	NA	NA	NA	not_tested
Dcor_evm.model.hic_scaffold_45_pilon.3	NA	hypothetical protein	NA	NA	NA	NA	NA	NA	NA	NA	not_tested
Dcor_evm.model.hic_scaffold_45_pilon.4	NA	hypothetical protein	NA	NA	NA	NA	NA	NA	NA	NA	not_tested
Dcor_evm.model.hic_scaffold_45_pilon.6	NA	hypothetical protein	Ribonuclease H protein	NA	NA	NA	NA	NA	NA	NA	not_tested
Dcor_evm.model.hic_scaffold_46_pilon.12	NA	hypothetical protein	Ribonuclease H protein	NA	NA	NA	NA	NA	NA	NA	not_tested
Dcor_evm.model.hic_scaffold_46_pilon.16	NA	hypothetical protein	NA	NA	NA	NA	NA	NA	NA	NA	not_tested
Dcor_evm.model.hic_scaffold_46_pilon.2	NA	hypothetical protein	NA	NA	NA	NA	NA	NA	NA	NA	not_tested
Dcor_evm.model.hic_scaffold_46_pilon.7	NA	hypothetical protein	NA	NA	NA	NA	NA	NA	NA	NA	not_tested
Dcor_evm.model.hic_scaffold_46_pilon.9	NA	hypothetical protein	NA	NA	NA	NA	NA	NA	NA	NA	not_tested
Dcor_evm.model.hic_scaffold_47_pilon.2	NA	hypothetical protein	NA	NA	NA	NA	NA	NA	NA	NA	not_tested
Dcor_evm.model.hic_scaffold_47_pilon.5	NA	hypothetical protein	NA	NA	NA	NA	NA	NA	NA	NA	not_tested
Dcor_evm.model.hic_scaffold_48_pilon.12	NA	hypothetical protein	protein dimerization activity	NA	NA	NA	NA	NA	NA	NA	not_tested
Dcor_evm.model.hic_scaffold_48_pilon.5	NA	hypothetical protein	NA	NA	NA	NA	NA	NA	NA	NA	not_tested
Dcor_evm.model.hic_scaffold_49_pilon.10	NA	hypothetical protein	NA	NA	NA	NA	NA	NA	NA	NA	not_tested
Dcor_evm.model.hic_scaffold_49_pilon.3	NA	hypothetical protein	NA	NA	NA	NA	NA	NA	NA	NA	not_tested
Dcor_evm.model.hic_scaffold_5_pilon.1004	NA	hypothetical protein	NA	NA	NA	NA	NA	NA	NA	NA	not_tested
Dcor_evm.model.hic_scaffold_5_pilon.1007	NA	hypothetical protein	NA	NA	NA	NA	NA	NA	NA	NA	not_tested
Dcor_evm.model.hic_scaffold_5_pilon.1022	NA	hypothetical protein	NA	NA	NA	NA	NA	NA	NA	NA	not_tested
Dcor_evm.model.hic_scaffold_5_pilon.103	NA	hypothetical protein	extracellular-glutamate-gated ion channel activity	NA	NA	NA	NA	NA	NA	NA	not_tested
Dcor_evm.model.hic_scaffold_5_pilon.1032	NA	hypothetical protein	NA	NA	NA	NA	NA	NA	NA	NA	not_tested
Dcor_evm.model.hic_scaffold_5_pilon.104	NA	hypothetical protein	NA	NA	NA	NA	NA	NA	NA	NA	not_tested
Dcor_evm.model.hic_scaffold_5_pilon.1044	NA	hypothetical protein	Spaetzle	NA	NA	NA	NA	NA	NA	NA	not_tested
Dcor_evm.model.hic_scaffold_5_pilon.106	NA	hypothetical protein	extracellular-glutamate-gated ion channel activity	NA	NA	NA	NA	NA	NA	NA	not_tested
Dcor_evm.model.hic_scaffold_5_pilon.1072	NA	hypothetical protein	NA	NA	NA	NA	NA	NA	NA	NA	not_tested
Dcor_evm.model.hic_scaffold_5_pilon.1075	NA	hypothetical protein	NA	NA	NA	NA	NA	NA	NA	NA	not_tested
Dcor_evm.model.hic_scaffold_5_pilon.1115	NA	hypothetical protein	NA	NA	NA	NA	NA	NA	NA	NA	not_tested
Dcor_evm.model.hic_scaffold_5_pilon.1128	NA	hypothetical protein	NA	NA	NA	NA	NA	NA	NA	NA	not_tested
Dcor_evm.model.hic_scaffold_5_pilon.1142	NA	hypothetical protein	NA	NA	NA	NA	NA	NA	NA	NA	not_tested
Dcor_evm.model.hic_scaffold_5_pilon.1143	NA	hypothetical protein	NA	NA	NA	NA	NA	NA	NA	NA	not_tested
Dcor_evm.model.hic_scaffold_5_pilon.1144	NA	hypothetical protein	NA	NA	NA	NA	NA	NA	NA	NA	not_tested
Dcor_evm.model.hic_scaffold_5_pilon.1164	NA	hypothetical protein	NA	NA	NA	NA	NA	NA	NA	NA	not_tested
Dcor_evm.model.hic_scaffold_5_pilon.1165	NA	hypothetical protein	NA	NA	NA	NA	NA	NA	NA	NA	not_tested
Dcor_evm.model.hic_scaffold_5_pilon.1166	NA	hypothetical protein	NA	NA	NA	NA	NA	NA	NA	NA	not_tested
Dcor_evm.model.hic_scaffold_5_pilon.1171	NA	hypothetical protein	NA	NA	NA	NA	NA	NA	NA	NA	not_tested
Dcor_evm.model.hic_scaffold_5_pilon.1172	NA	hypothetical protein	NA	NA	NA	NA	NA	NA	NA	NA	not_tested
Dcor_evm.model.hic_scaffold_5_pilon.1174	NA	hypothetical protein	It is involved in the biological process described with oxidation-reduction process	NA	NA	NA	NA	NA	NA	NA	not_tested
Dcor_evm.model.hic_scaffold_5_pilon.1176	NA	hypothetical protein	NA	NA	NA	NA	NA	NA	NA	NA	not_tested
Dcor_evm.model.hic_scaffold_5_pilon.1188	NA	hypothetical protein	NA	NA	NA	NA	NA	NA	NA	NA	not_tested
Dcor_evm.model.hic_scaffold_5_pilon.1192	NA	hypothetical protein	NA	NA	NA	NA	NA	NA	NA	NA	not_tested
Dcor_evm.model.hic_scaffold_5_pilon.1194	NA	hypothetical protein	NA	NA	NA	NA	NA	NA	NA	NA	not_tested
Dcor_evm.model.hic_scaffold_5_pilon.1204	NA	hypothetical protein	NA	NA	NA	NA	NA	NA	NA	NA	not_tested
Dcor_evm.model.hic_scaffold_5_pilon.1207	NA	hypothetical protein	NA	NA	NA	NA	NA	NA	NA	NA	not_tested
Dcor_evm.model.hic_scaffold_5_pilon.1210	NA	hypothetical protein	NA	NA	NA	NA	NA	NA	NA	NA	not_tested
Dcor_evm.model.hic_scaffold_5_pilon.1216	NA	hypothetical protein	NA	NA	NA	NA	NA	NA	NA	NA	not_tested
Dcor_evm.model.hic_scaffold_5_pilon.1217	NA	hypothetical protein	NA	NA	NA	NA	NA	NA	NA	NA	not_tested
Dcor_evm.model.hic_scaffold_5_pilon.1218	NA	hypothetical protein	NA	NA	NA	NA	NA	NA	NA	NA	not_tested
Dcor_evm.model.hic_scaffold_5_pilon.1244	NA	hypothetical protein	Ionotropic glutamate receptor-invertebrate	NA	NA	NA	NA	NA	NA	NA	not_tested
Dcor_evm.model.hic_scaffold_5_pilon.1245	NA	hypothetical protein	NA	NA	NA	NA	NA	NA	NA	NA	not_tested
Dcor_evm.model.hic_scaffold_5_pilon.1246	NA	hypothetical protein	NA	NA	NA	NA	NA	NA	NA	NA	not_tested
Dcor_evm.model.hic_scaffold_5_pilon.1250	NA	hypothetical protein	NA	NA	NA	NA	NA	NA	NA	NA	not_tested
Dcor_evm.model.hic_scaffold_5_pilon.1251	NA	hypothetical protein	NA	NA	NA	NA	NA	NA	NA	NA	not_tested
Dcor_evm.model.hic_scaffold_5_pilon.1252	NA	hypothetical protein	NA	NA	NA	NA	NA	NA	NA	NA	not_tested
Dcor_evm.model.hic_scaffold_5_pilon.1262	NA	hypothetical protein	AIG2-like family	NA	NA	NA	NA	NA	NA	NA	not_tested
Dcor_evm.model.hic_scaffold_5_pilon.1264	NA	hypothetical protein	NA	NA	NA	NA	NA	NA	NA	NA	not_tested
Dcor_evm.model.hic_scaffold_5_pilon.1277	NA	hypothetical protein	NA	NA	NA	NA	NA	NA	NA	NA	not_tested
Dcor_evm.model.hic_scaffold_5_pilon.1278	NA	hypothetical protein	NA	NA	NA	NA	NA	NA	NA	NA	not_tested
Dcor_evm.model.hic_scaffold_5_pilon.1286	NA	hypothetical protein	NA	NA	NA	NA	NA	NA	NA	NA	not_tested
Dcor_evm.model.hic_scaffold_5_pilon.1291	NA	hypothetical protein	NA	NA	NA	NA	NA	NA	NA	NA	not_tested
Dcor_evm.model.hic_scaffold_5_pilon.1293	NA	hypothetical protein	NA	NA	NA	NA	NA	NA	NA	NA	not_tested
Dcor_evm.model.hic_scaffold_5_pilon.1295	NA	hypothetical protein	NA	NA	NA	NA	NA	NA	NA	NA	not_tested
Dcor_evm.model.hic_scaffold_5_pilon.1306	NA	hypothetical protein	NA	NA	NA	NA	NA	NA	NA	NA	not_tested
Dcor_evm.model.hic_scaffold_5_pilon.1313	NA	hypothetical protein	NA	NA	NA	NA	NA	NA	NA	NA	not_tested
Dcor_evm.model.hic_scaffold_5_pilon.1322	NA	hypothetical protein	Cobalamin binding. It is involved in the biological process described with cobalamin transport	NA	NA	NA	NA	NA	NA	NA	not_tested
Dcor_evm.model.hic_scaffold_5_pilon.1323	NA	hypothetical protein	NA	NA	NA	NA	NA	NA	NA	NA	not_tested
Dcor_evm.model.hic_scaffold_5_pilon.1324	NA	hypothetical protein	NA	NA	NA	NA	NA	NA	NA	NA	not_tested
Dcor_evm.model.hic_scaffold_5_pilon.1325	NA	hypothetical protein	NA	NA	NA	NA	NA	NA	NA	NA	not_tested
Dcor_evm.model.hic_scaffold_5_pilon.1337	NA	hypothetical protein	NA	NA	NA	NA	NA	NA	NA	NA	not_tested
Dcor_evm.model.hic_scaffold_5_pilon.1345	NA	hypothetical protein	NA	NA	NA	NA	NA	NA	NA	NA	not_tested
Dcor_evm.model.hic_scaffold_5_pilon.1346	NA	hypothetical protein	NA	NA	NA	NA	NA	NA	NA	NA	not_tested
Dcor_evm.model.hic_scaffold_5_pilon.1347	NA	hypothetical protein	NA	NA	NA	NA	NA	NA	NA	NA	not_tested
Dcor_evm.model.hic_scaffold_5_pilon.1355	NA	hypothetical protein	NA	NA	NA	NA	NA	NA	NA	NA	not_tested
Dcor_evm.model.hic_scaffold_5_pilon.1356	NA	hypothetical protein	NA	NA	NA	NA	NA	NA	NA	NA	not_tested
Dcor_evm.model.hic_scaffold_5_pilon.1359	NA	hypothetical protein	NA	NA	NA	NA	NA	NA	NA	NA	not_tested
Dcor_evm.model.hic_scaffold_5_pilon.1371	NA	hypothetical protein	NA	NA	NA	NA	NA	NA	NA	NA	not_tested
Dcor_evm.model.hic_scaffold_5_pilon.1372	NA	hypothetical protein	NA	NA	NA	NA	NA	NA	NA	NA	not_tested
Dcor_evm.model.hic_scaffold_5_pilon.1394	NA	hypothetical protein	NA	NA	NA	NA	NA	NA	NA	NA	not_tested
Dcor_evm.model.hic_scaffold_5_pilon.1395	NA	hypothetical protein	NA	NA	NA	NA	NA	NA	NA	NA	not_tested
Dcor_evm.model.hic_scaffold_5_pilon.1396	NA	hypothetical protein	NA	NA	NA	NA	NA	NA	NA	NA	not_tested
Dcor_evm.model.hic_scaffold_5_pilon.1407	NA	hypothetical protein	NA	NA	NA	NA	NA	NA	NA	NA	not_tested
Dcor_evm.model.hic_scaffold_5_pilon.1408	NA	hypothetical protein	NA	NA	NA	NA	NA	NA	NA	NA	not_tested
Dcor_evm.model.hic_scaffold_5_pilon.1409	NA	hypothetical protein	NA	NA	NA	NA	NA	NA	NA	NA	not_tested
Dcor_evm.model.hic_scaffold_5_pilon.1410	NA	hypothetical protein	NA	NA	NA	NA	NA	NA	NA	NA	not_tested
Dcor_evm.model.hic_scaffold_5_pilon.1413	NA	hypothetical protein	NA	NA	NA	NA	NA	NA	NA	NA	not_tested
Dcor_evm.model.hic_scaffold_5_pilon.1425	NA	hypothetical protein	NA	NA	NA	NA	NA	NA	NA	NA	not_tested
Dcor_evm.model.hic_scaffold_5_pilon.1427	NA	hypothetical protein	NA	NA	NA	NA	NA	NA	NA	NA	not_tested
Dcor_evm.model.hic_scaffold_5_pilon.1444	NA	hypothetical protein	NA	NA	NA	NA	NA	NA	NA	NA	not_tested
Dcor_evm.model.hic_scaffold_5_pilon.1447	NA	hypothetical protein	NA	NA	NA	NA	NA	NA	NA	NA	not_tested
Dcor_evm.model.hic_scaffold_5_pilon.1448	NA	hypothetical protein	NA	NA	NA	NA	NA	NA	NA	NA	not_tested
Dcor_evm.model.hic_scaffold_5_pilon.1451	NA	hypothetical protein	NA	NA	NA	NA	NA	NA	NA	NA	not_tested
Dcor_evm.model.hic_scaffold_5_pilon.1452	NA	hypothetical protein	NA	NA	NA	NA	NA	NA	NA	NA	not_tested
Dcor_evm.model.hic_scaffold_5_pilon.1458	NA	hypothetical protein	NA	NA	NA	NA	NA	NA	NA	NA	not_tested
Dcor_evm.model.hic_scaffold_5_pilon.146	NA	hypothetical protein	NA	NA	NA	NA	NA	NA	NA	NA	not_tested
Dcor_evm.model.hic_scaffold_5_pilon.1461	NA	hypothetical protein	NA	NA	NA	NA	NA	NA	NA	NA	not_tested
Dcor_evm.model.hic_scaffold_5_pilon.147	NA	hypothetical protein	Zonadhesin	NA	NA	NA	NA	NA	NA	NA	not_tested
Dcor_evm.model.hic_scaffold_5_pilon.148	NA	hypothetical protein	TILa domain	NA	NA	NA	NA	NA	NA	NA	not_tested
Dcor_evm.model.hic_scaffold_5_pilon.1491	NA	hypothetical protein	NA	NA	NA	NA	NA	NA	NA	NA	not_tested
Dcor_evm.model.hic_scaffold_5_pilon.1496	NA	hypothetical protein	NA	NA	NA	NA	NA	NA	NA	NA	not_tested
Dcor_evm.model.hic_scaffold_5_pilon.153	NA	hypothetical protein	NA	NA	NA	NA	NA	NA	NA	NA	not_tested
Dcor_evm.model.hic_scaffold_5_pilon.161	NA	hypothetical protein	NA	NA	NA	NA	NA	NA	NA	NA	not_tested
Dcor_evm.model.hic_scaffold_5_pilon.162	NA	hypothetical protein	NA	NA	NA	NA	NA	NA	NA	NA	not_tested
Dcor_evm.model.hic_scaffold_5_pilon.180	NA	hypothetical protein	NA	NA	NA	NA	NA	NA	NA	NA	not_tested
Dcor_evm.model.hic_scaffold_5_pilon.182	NA	hypothetical protein	NA	NA	NA	NA	NA	NA	NA	NA	not_tested
Dcor_evm.model.hic_scaffold_5_pilon.193	NA	hypothetical protein	NA	NA	NA	NA	NA	NA	NA	NA	not_tested
Dcor_evm.model.hic_scaffold_5_pilon.20	NA	hypothetical protein	NA	NA	NA	NA	NA	NA	NA	NA	not_tested
Dcor_evm.model.hic_scaffold_5_pilon.21	NA	hypothetical protein	NA	NA	NA	NA	NA	NA	NA	NA	not_tested
Dcor_evm.model.hic_scaffold_5_pilon.213	NA	hypothetical protein	NA	NA	NA	NA	NA	NA	NA	NA	not_tested
Dcor_evm.model.hic_scaffold_5_pilon.22	NA	hypothetical protein	NA	NA	NA	NA	NA	NA	NA	NA	not_tested
Dcor_evm.model.hic_scaffold_5_pilon.23	NA	hypothetical protein	NA	NA	NA	NA	NA	NA	NA	NA	not_tested
Dcor_evm.model.hic_scaffold_5_pilon.257	NA	hypothetical protein	NA	NA	NA	NA	NA	NA	NA	NA	not_tested
Dcor_evm.model.hic_scaffold_5_pilon.262	NA	hypothetical protein	NA	NA	NA	NA	NA	NA	NA	NA	not_tested
Dcor_evm.model.hic_scaffold_5_pilon.268	NA	hypothetical protein	NA	NA	NA	NA	NA	NA	NA	NA	not_tested
Dcor_evm.model.hic_scaffold_5_pilon.269	NA	hypothetical protein	NA	NA	NA	NA	NA	NA	NA	NA	not_tested
Dcor_evm.model.hic_scaffold_5_pilon.298	NA	hypothetical protein	-	NA	NA	NA	NA	NA	NA	NA	not_tested
Dcor_evm.model.hic_scaffold_5_pilon.306	NA	hypothetical protein	NA	NA	NA	NA	NA	NA	NA	NA	not_tested
Dcor_evm.model.hic_scaffold_5_pilon.307	NA	hypothetical protein	NA	NA	NA	NA	NA	NA	NA	NA	not_tested
Dcor_evm.model.hic_scaffold_5_pilon.345	NA	hypothetical protein	NA	NA	NA	NA	NA	NA	NA	NA	not_tested
Dcor_evm.model.hic_scaffold_5_pilon.349	NA	hypothetical protein	NA	NA	NA	NA	NA	NA	NA	NA	not_tested
Dcor_evm.model.hic_scaffold_5_pilon.353	NA	hypothetical protein	Integrase core domain	NA	NA	NA	NA	NA	NA	NA	not_tested
Dcor_evm.model.hic_scaffold_5_pilon.365	NA	hypothetical protein	NA	NA	NA	NA	NA	NA	NA	NA	not_tested
Dcor_evm.model.hic_scaffold_5_pilon.390	NA	hypothetical protein	NA	NA	NA	NA	NA	NA	NA	NA	not_tested
Dcor_evm.model.hic_scaffold_5_pilon.400	NA	hypothetical protein	NA	NA	NA	NA	NA	NA	NA	NA	not_tested
Dcor_evm.model.hic_scaffold_5_pilon.403	NA	hypothetical protein	NA	NA	NA	NA	NA	NA	NA	NA	not_tested
Dcor_evm.model.hic_scaffold_5_pilon.406	NA	hypothetical protein	Protein tyrosine phosphatase, receptor type, E	NA	NA	NA	NA	NA	NA	NA	not_tested
Dcor_evm.model.hic_scaffold_5_pilon.409	NA	hypothetical protein	NA	NA	NA	NA	NA	NA	NA	NA	not_tested
Dcor_evm.model.hic_scaffold_5_pilon.410	NA	hypothetical protein	NA	NA	NA	NA	NA	NA	NA	NA	not_tested
Dcor_evm.model.hic_scaffold_5_pilon.415	NA	hypothetical protein	regulation of transcription by RNA polymerase II	NA	NA	NA	NA	NA	NA	NA	not_tested
Dcor_evm.model.hic_scaffold_5_pilon.419	NA	hypothetical protein	NA	NA	NA	NA	NA	NA	NA	NA	not_tested
Dcor_evm.model.hic_scaffold_5_pilon.420	NA	hypothetical protein	NA	NA	NA	NA	NA	NA	NA	NA	not_tested
Dcor_evm.model.hic_scaffold_5_pilon.426	NA	hypothetical protein	NA	NA	NA	NA	NA	NA	NA	NA	not_tested
Dcor_evm.model.hic_scaffold_5_pilon.430	NA	hypothetical protein	NA	NA	NA	NA	NA	NA	NA	NA	not_tested
Dcor_evm.model.hic_scaffold_5_pilon.434	NA	hypothetical protein	NA	NA	NA	NA	NA	NA	NA	NA	not_tested
Dcor_evm.model.hic_scaffold_5_pilon.436	NA	hypothetical protein	NA	NA	NA	NA	NA	NA	NA	NA	not_tested
Dcor_evm.model.hic_scaffold_5_pilon.438	NA	hypothetical protein	NA	NA	NA	NA	NA	NA	NA	NA	not_tested
Dcor_evm.model.hic_scaffold_5_pilon.441	NA	hypothetical protein	NA	NA	NA	NA	NA	NA	NA	NA	not_tested
Dcor_evm.model.hic_scaffold_5_pilon.443	NA	hypothetical protein	protein tyrosine phosphatase activity	NA	NA	NA	NA	NA	NA	NA	not_tested
Dcor_evm.model.hic_scaffold_5_pilon.451	NA	hypothetical protein	NA	NA	NA	NA	NA	NA	NA	NA	not_tested
Dcor_evm.model.hic_scaffold_5_pilon.512	NA	hypothetical protein	NA	NA	NA	NA	NA	NA	NA	NA	not_tested
Dcor_evm.model.hic_scaffold_5_pilon.515	NA	hypothetical protein	NA	NA	NA	NA	NA	NA	NA	NA	not_tested
Dcor_evm.model.hic_scaffold_5_pilon.530	NA	hypothetical protein	NA	NA	NA	NA	NA	NA	NA	NA	not_tested
Dcor_evm.model.hic_scaffold_5_pilon.566	NA	hypothetical protein	NA	NA	NA	NA	NA	NA	NA	NA	not_tested
Dcor_evm.model.hic_scaffold_5_pilon.570	NA	hypothetical protein	NA	NA	NA	NA	NA	NA	NA	NA	not_tested
Dcor_evm.model.hic_scaffold_5_pilon.577	NA	hypothetical protein	Transposase IS4	NA	NA	NA	NA	NA	NA	NA	not_tested
Dcor_evm.model.hic_scaffold_5_pilon.587	NA	hypothetical protein	NA	NA	NA	NA	NA	NA	NA	NA	not_tested
Dcor_evm.model.hic_scaffold_5_pilon.604	NA	hypothetical protein	NA	NA	NA	NA	NA	NA	NA	NA	not_tested
Dcor_evm.model.hic_scaffold_5_pilon.605	NA	hypothetical protein	NA	NA	NA	NA	NA	NA	NA	NA	not_tested
Dcor_evm.model.hic_scaffold_5_pilon.606	NA	hypothetical protein	NA	NA	NA	NA	NA	NA	NA	NA	not_tested
Dcor_evm.model.hic_scaffold_5_pilon.611	NA	hypothetical protein	NA	NA	NA	NA	NA	NA	NA	NA	not_tested
Dcor_evm.model.hic_scaffold_5_pilon.62	NA	hypothetical protein	temperature-gated cation channel activity	NA	NA	NA	NA	NA	NA	NA	not_tested
Dcor_evm.model.hic_scaffold_5_pilon.620	NA	hypothetical protein	NA	NA	NA	NA	NA	NA	NA	NA	not_tested
Dcor_evm.model.hic_scaffold_5_pilon.624	NA	hypothetical protein	NA	NA	NA	NA	NA	NA	NA	NA	not_tested
Dcor_evm.model.hic_scaffold_5_pilon.625	NA	hypothetical protein	NA	NA	NA	NA	NA	NA	NA	NA	not_tested
Dcor_evm.model.hic_scaffold_5_pilon.626	NA	hypothetical protein	NA	NA	NA	NA	NA	NA	NA	NA	not_tested
Dcor_evm.model.hic_scaffold_5_pilon.627	NA	hypothetical protein	NA	NA	NA	NA	NA	NA	NA	NA	not_tested
Dcor_evm.model.hic_scaffold_5_pilon.629	NA	hypothetical protein	NA	NA	NA	NA	NA	NA	NA	NA	not_tested
Dcor_evm.model.hic_scaffold_5_pilon.63	NA	hypothetical protein	NA	NA	NA	NA	NA	NA	NA	NA	not_tested
Dcor_evm.model.hic_scaffold_5_pilon.634	NA	hypothetical protein	NA	NA	NA	NA	NA	NA	NA	NA	not_tested
Dcor_evm.model.hic_scaffold_5_pilon.635	NA	hypothetical protein	NA	NA	NA	NA	NA	NA	NA	NA	not_tested
Dcor_evm.model.hic_scaffold_5_pilon.637	NA	hypothetical protein	NA	NA	NA	NA	NA	NA	NA	NA	not_tested
Dcor_evm.model.hic_scaffold_5_pilon.638	NA	hypothetical protein	NA	NA	NA	NA	NA	NA	NA	NA	not_tested
Dcor_evm.model.hic_scaffold_5_pilon.645	NA	hypothetical protein	NA	NA	NA	NA	NA	NA	NA	NA	not_tested
Dcor_evm.model.hic_scaffold_5_pilon.646	NA	hypothetical protein	NA	NA	NA	NA	NA	NA	NA	NA	not_tested
Dcor_evm.model.hic_scaffold_5_pilon.647	NA	hypothetical protein	NA	NA	NA	NA	NA	NA	NA	NA	not_tested
Dcor_evm.model.hic_scaffold_5_pilon.649	NA	hypothetical protein	NA	NA	NA	NA	NA	NA	NA	NA	not_tested
Dcor_evm.model.hic_scaffold_5_pilon.675	NA	hypothetical protein	NA	NA	NA	NA	NA	NA	NA	NA	not_tested
Dcor_evm.model.hic_scaffold_5_pilon.677	NA	hypothetical protein	NA	NA	NA	NA	NA	NA	NA	NA	not_tested
Dcor_evm.model.hic_scaffold_5_pilon.685	NA	hypothetical protein	NA	NA	NA	NA	NA	NA	NA	NA	not_tested
Dcor_evm.model.hic_scaffold_5_pilon.693	NA	hypothetical protein	NA	NA	NA	NA	NA	NA	NA	NA	not_tested
Dcor_evm.model.hic_scaffold_5_pilon.700	NA	hypothetical protein	NA	NA	NA	NA	NA	NA	NA	NA	not_tested
Dcor_evm.model.hic_scaffold_5_pilon.711	NA	hypothetical protein	NA	NA	NA	NA	NA	NA	NA	NA	not_tested
Dcor_evm.model.hic_scaffold_5_pilon.736	NA	hypothetical protein	NA	NA	NA	NA	NA	NA	NA	NA	not_tested
Dcor_evm.model.hic_scaffold_5_pilon.738	NA	hypothetical protein	NA	NA	NA	NA	NA	NA	NA	NA	not_tested
Dcor_evm.model.hic_scaffold_5_pilon.756	NA	hypothetical protein	NA	NA	NA	NA	NA	NA	NA	NA	not_tested
Dcor_evm.model.hic_scaffold_5_pilon.757	NA	hypothetical protein	NA	NA	NA	NA	NA	NA	NA	NA	not_tested
Dcor_evm.model.hic_scaffold_5_pilon.761	NA	hypothetical protein	Cytochrome c oxidase subunit VIIc	NA	NA	NA	NA	NA	NA	NA	not_tested
Dcor_evm.model.hic_scaffold_5_pilon.785	NA	hypothetical protein	NA	NA	NA	NA	NA	NA	NA	NA	not_tested
Dcor_evm.model.hic_scaffold_5_pilon.786	NA	hypothetical protein	NA	NA	NA	NA	NA	NA	NA	NA	not_tested
Dcor_evm.model.hic_scaffold_5_pilon.787	NA	hypothetical protein	NA	NA	NA	NA	NA	NA	NA	NA	not_tested
Dcor_evm.model.hic_scaffold_5_pilon.788	NA	hypothetical protein	NA	NA	NA	NA	NA	NA	NA	NA	not_tested
Dcor_evm.model.hic_scaffold_5_pilon.789	NA	hypothetical protein	NA	NA	NA	NA	NA	NA	NA	NA	not_tested
Dcor_evm.model.hic_scaffold_5_pilon.794	NA	hypothetical protein	NA	NA	NA	NA	NA	NA	NA	NA	not_tested
Dcor_evm.model.hic_scaffold_5_pilon.802	NA	hypothetical protein	NA	NA	NA	NA	NA	NA	NA	NA	not_tested
Dcor_evm.model.hic_scaffold_5_pilon.83	NA	hypothetical protein	NA	NA	NA	NA	NA	NA	NA	NA	not_tested
Dcor_evm.model.hic_scaffold_5_pilon.837	NA	hypothetical protein	NA	NA	NA	NA	NA	NA	NA	NA	not_tested
Dcor_evm.model.hic_scaffold_5_pilon.849	NA	hypothetical protein	NA	NA	NA	NA	NA	NA	NA	NA	not_tested
Dcor_evm.model.hic_scaffold_5_pilon.850	NA	hypothetical protein	NA	NA	NA	NA	NA	NA	NA	NA	not_tested
Dcor_evm.model.hic_scaffold_5_pilon.854	NA	hypothetical protein	NA	NA	NA	NA	NA	NA	NA	NA	not_tested
Dcor_evm.model.hic_scaffold_5_pilon.866	NA	hypothetical protein	NA	NA	NA	NA	NA	NA	NA	NA	not_tested
Dcor_evm.model.hic_scaffold_5_pilon.867	NA	hypothetical protein	NA	NA	NA	NA	NA	NA	NA	NA	not_tested
Dcor_evm.model.hic_scaffold_5_pilon.869	NA	hypothetical protein	NA	NA	NA	NA	NA	NA	NA	NA	not_tested
Dcor_evm.model.hic_scaffold_5_pilon.898	NA	hypothetical protein	NA	NA	NA	NA	NA	NA	NA	NA	not_tested
Dcor_evm.model.hic_scaffold_5_pilon.899	NA	hypothetical protein	NA	NA	NA	NA	NA	NA	NA	NA	not_tested
Dcor_evm.model.hic_scaffold_5_pilon.907	NA	hypothetical protein	NA	NA	NA	NA	NA	NA	NA	NA	not_tested
Dcor_evm.model.hic_scaffold_5_pilon.910	NA	hypothetical protein	NA	NA	NA	NA	NA	NA	NA	NA	not_tested
Dcor_evm.model.hic_scaffold_5_pilon.912	NA	hypothetical protein	NA	NA	NA	NA	NA	NA	NA	NA	not_tested
Dcor_evm.model.hic_scaffold_5_pilon.916	NA	hypothetical protein	NA	NA	NA	NA	NA	NA	NA	NA	not_tested
Dcor_evm.model.hic_scaffold_5_pilon.921	NA	hypothetical protein	NA	NA	NA	NA	NA	NA	NA	NA	not_tested
Dcor_evm.model.hic_scaffold_5_pilon.930	NA	hypothetical protein	NA	NA	NA	NA	NA	NA	NA	NA	not_tested
Dcor_evm.model.hic_scaffold_5_pilon.939	NA	hypothetical protein	NA	NA	NA	NA	NA	NA	NA	NA	not_tested
Dcor_evm.model.hic_scaffold_5_pilon.940	NA	hypothetical protein	NA	NA	NA	NA	NA	NA	NA	NA	not_tested
Dcor_evm.model.hic_scaffold_5_pilon.941	NA	hypothetical protein	NA	NA	NA	NA	NA	NA	NA	NA	not_tested
Dcor_evm.model.hic_scaffold_5_pilon.944	NA	hypothetical protein	NA	NA	NA	NA	NA	NA	NA	NA	not_tested
Dcor_evm.model.hic_scaffold_5_pilon.946	NA	hypothetical protein	NA	NA	NA	NA	NA	NA	NA	NA	not_tested
Dcor_evm.model.hic_scaffold_5_pilon.947	NA	hypothetical protein	NA	NA	NA	NA	NA	NA	NA	NA	not_tested
Dcor_evm.model.hic_scaffold_5_pilon.978	NA	hypothetical protein	NA	NA	NA	NA	NA	NA	NA	NA	not_tested
Dcor_evm.model.hic_scaffold_5_pilon.980	NA	hypothetical protein	NA	NA	NA	NA	NA	NA	NA	NA	not_tested
Dcor_evm.model.hic_scaffold_5_pilon.985	NA	hypothetical protein	NA	NA	NA	NA	NA	NA	NA	NA	not_tested
Dcor_evm.model.hic_scaffold_50_pilon.10	NA	hypothetical protein	NA	NA	NA	NA	NA	NA	NA	NA	not_tested
Dcor_evm.model.hic_scaffold_50_pilon.11	NA	hypothetical protein	NA	NA	NA	NA	NA	NA	NA	NA	not_tested
Dcor_evm.model.hic_scaffold_50_pilon.19	NA	hypothetical protein	NA	NA	NA	NA	NA	NA	NA	NA	not_tested
Dcor_evm.model.hic_scaffold_50_pilon.24	NA	hypothetical protein	NA	NA	NA	NA	NA	NA	NA	NA	not_tested
Dcor_evm.model.hic_scaffold_50_pilon.3	NA	hypothetical protein	NA	NA	NA	NA	NA	NA	NA	NA	not_tested
Dcor_evm.model.hic_scaffold_50_pilon.9	NA	hypothetical protein	Ribonuclease H protein	NA	NA	NA	NA	NA	NA	NA	not_tested
Dcor_evm.model.hic_scaffold_51_pilon.1	NA	hypothetical protein	-	NA	NA	NA	NA	NA	NA	NA	not_tested
Dcor_evm.model.hic_scaffold_51_pilon.11	NA	hypothetical protein	Integrase core domain	NA	NA	NA	NA	NA	NA	NA	not_tested
Dcor_evm.model.hic_scaffold_51_pilon.12	NA	hypothetical protein	NA	NA	NA	NA	NA	NA	NA	NA	not_tested
Dcor_evm.model.hic_scaffold_51_pilon.13	NA	hypothetical protein	NA	NA	NA	NA	NA	NA	NA	NA	not_tested
Dcor_evm.model.hic_scaffold_51_pilon.15	NA	hypothetical protein	NA	NA	NA	NA	NA	NA	NA	NA	not_tested
Dcor_evm.model.hic_scaffold_51_pilon.23	NA	hypothetical protein	Ligand-gated ion channel	NA	NA	NA	NA	NA	NA	NA	not_tested
Dcor_evm.model.hic_scaffold_51_pilon.6	NA	hypothetical protein	NA	NA	NA	NA	NA	NA	NA	NA	not_tested
Dcor_evm.model.hic_scaffold_52_pilon.13	NA	hypothetical protein	NA	NA	NA	NA	NA	NA	NA	NA	not_tested
Dcor_evm.model.hic_scaffold_52_pilon.15	NA	hypothetical protein	NA	NA	NA	NA	NA	NA	NA	NA	not_tested
Dcor_evm.model.hic_scaffold_52_pilon.6	NA	hypothetical protein	NA	NA	NA	NA	NA	NA	NA	NA	not_tested
Dcor_evm.model.hic_scaffold_53_pilon.10	NA	hypothetical protein	NA	NA	NA	NA	NA	NA	NA	NA	not_tested
Dcor_evm.model.hic_scaffold_53_pilon.7	NA	hypothetical protein	Putative peptidase (DUF1758)	NA	NA	NA	NA	NA	NA	NA	not_tested
Dcor_evm.model.hic_scaffold_53_pilon.8	NA	hypothetical protein	NA	NA	NA	NA	NA	NA	NA	NA	not_tested
Dcor_evm.model.hic_scaffold_53_pilon.9	NA	hypothetical protein	Protein of unknown function (DUF1759)	NA	NA	NA	NA	NA	NA	NA	not_tested
Dcor_evm.model.hic_scaffold_54_pilon.10	NA	hypothetical protein	gag-polypeptide of LTR copia-type	NA	NA	NA	NA	NA	NA	NA	not_tested
Dcor_evm.model.hic_scaffold_54_pilon.11	NA	hypothetical protein	Encoded by	NA	NA	NA	NA	NA	NA	NA	not_tested
Dcor_evm.model.hic_scaffold_55_pilon.2	NA	hypothetical protein	NA	NA	NA	NA	NA	NA	NA	NA	not_tested
Dcor_evm.model.hic_scaffold_55_pilon.3	NA	hypothetical protein	NA	NA	NA	NA	NA	NA	NA	NA	not_tested
Dcor_evm.model.hic_scaffold_55_pilon.4	NA	hypothetical protein	cell-cell adhesion	NA	NA	NA	NA	NA	NA	NA	not_tested
Dcor_evm.model.hic_scaffold_55_pilon.6	NA	hypothetical protein	NA	NA	NA	NA	NA	NA	NA	NA	not_tested
Dcor_evm.model.hic_scaffold_55_pilon.7	NA	hypothetical protein	Ribonuclease H protein	NA	NA	NA	NA	NA	NA	NA	not_tested
Dcor_evm.model.hic_scaffold_55_pilon.8	NA	hypothetical protein	NA	NA	NA	NA	NA	NA	NA	NA	not_tested
Dcor_evm.model.hic_scaffold_56_pilon.11	NA	hypothetical protein	NA	NA	NA	NA	NA	NA	NA	NA	not_tested
Dcor_evm.model.hic_scaffold_56_pilon.2	NA	hypothetical protein	NA	NA	NA	NA	NA	NA	NA	NA	not_tested
Dcor_evm.model.hic_scaffold_56_pilon.23	NA	hypothetical protein	NA	NA	NA	NA	NA	NA	NA	NA	not_tested
Dcor_evm.model.hic_scaffold_56_pilon.9	NA	hypothetical protein	NA	NA	NA	NA	NA	NA	NA	NA	not_tested
Dcor_evm.model.hic_scaffold_57_pilon.10	NA	hypothetical protein	NA	NA	NA	NA	NA	NA	NA	NA	not_tested
Dcor_evm.model.hic_scaffold_57_pilon.13	NA	hypothetical protein	Tetratricopeptide repeat	NA	NA	NA	NA	NA	NA	NA	not_tested
Dcor_evm.model.hic_scaffold_57_pilon.14	NA	hypothetical protein	Transposase protein	NA	NA	NA	NA	NA	NA	NA	not_tested
Dcor_evm.model.hic_scaffold_57_pilon.15	NA	hypothetical protein	NA	NA	NA	NA	NA	NA	NA	NA	not_tested
Dcor_evm.model.hic_scaffold_57_pilon.16	NA	hypothetical protein	NA	NA	NA	NA	NA	NA	NA	NA	not_tested
Dcor_evm.model.hic_scaffold_57_pilon.17	NA	hypothetical protein	Belongs to the class-I pyridine nucleotide-disulfide oxidoreductase family	NA	NA	NA	NA	NA	NA	NA	not_tested
Dcor_evm.model.hic_scaffold_57_pilon.18	NA	hypothetical protein	Eukaryotic cobalamin-binding protein	NA	NA	NA	NA	NA	NA	NA	not_tested
Dcor_evm.model.hic_scaffold_57_pilon.3	NA	hypothetical protein	Chitin-binding domain type 2	NA	NA	NA	NA	NA	NA	NA	not_tested
Dcor_evm.model.hic_scaffold_57_pilon.4	NA	hypothetical protein	chitin binding. It is involved in the biological process described with chitin metabolic process	NA	NA	NA	NA	NA	NA	NA	not_tested
Dcor_evm.model.hic_scaffold_57_pilon.5	NA	hypothetical protein	Kringle domain	NA	NA	NA	NA	NA	NA	NA	not_tested
Dcor_evm.model.hic_scaffold_57_pilon.6	NA	hypothetical protein	Kringle domain	NA	NA	NA	NA	NA	NA	NA	not_tested
Dcor_evm.model.hic_scaffold_58_pilon.4	NA	hypothetical protein	NA	NA	NA	NA	NA	NA	NA	NA	not_tested
Dcor_evm.model.hic_scaffold_58_pilon.5	NA	hypothetical protein	NA	NA	NA	NA	NA	NA	NA	NA	not_tested
Dcor_evm.model.hic_scaffold_58_pilon.7	NA	hypothetical protein	NA	NA	NA	NA	NA	NA	NA	NA	not_tested
Dcor_evm.model.hic_scaffold_59_pilon.13	NA	hypothetical protein	NA	NA	NA	NA	NA	NA	NA	NA	not_tested
Dcor_evm.model.hic_scaffold_59_pilon.2	NA	hypothetical protein	NA	NA	NA	NA	NA	NA	NA	NA	not_tested
Dcor_evm.model.hic_scaffold_59_pilon.3	NA	hypothetical protein	NA	NA	NA	NA	NA	NA	NA	NA	not_tested
Dcor_evm.model.hic_scaffold_59_pilon.5	NA	hypothetical protein	NA	NA	NA	NA	NA	NA	NA	NA	not_tested
Dcor_evm.model.hic_scaffold_59_pilon.8	NA	hypothetical protein	NA	NA	NA	NA	NA	NA	NA	NA	not_tested
Dcor_evm.model.hic_scaffold_6_pilon.1004	NA	hypothetical protein	NA	NA	NA	NA	NA	NA	NA	NA	not_tested
Dcor_evm.model.hic_scaffold_6_pilon.1039	NA	hypothetical protein	NA	NA	NA	NA	NA	NA	NA	NA	not_tested
Dcor_evm.model.hic_scaffold_6_pilon.1064	NA	hypothetical protein	NA	NA	NA	NA	NA	NA	NA	NA	not_tested
Dcor_evm.model.hic_scaffold_6_pilon.1065	NA	hypothetical protein	NA	NA	NA	NA	NA	NA	NA	NA	not_tested
Dcor_evm.model.hic_scaffold_6_pilon.1081	NA	hypothetical protein	NA	NA	NA	NA	NA	NA	NA	NA	not_tested
Dcor_evm.model.hic_scaffold_6_pilon.1086	NA	hypothetical protein	NA	NA	NA	NA	NA	NA	NA	NA	not_tested
Dcor_evm.model.hic_scaffold_6_pilon.1107	NA	hypothetical protein	NA	NA	NA	NA	NA	NA	NA	NA	not_tested
Dcor_evm.model.hic_scaffold_6_pilon.1108	NA	hypothetical protein	NA	NA	NA	NA	NA	NA	NA	NA	not_tested
Dcor_evm.model.hic_scaffold_6_pilon.1109	NA	hypothetical protein	NA	NA	NA	NA	NA	NA	NA	NA	not_tested
Dcor_evm.model.hic_scaffold_6_pilon.1129	NA	hypothetical protein	NA	NA	NA	NA	NA	NA	NA	NA	not_tested
Dcor_evm.model.hic_scaffold_6_pilon.1132	NA	hypothetical protein	NA	NA	NA	NA	NA	NA	NA	NA	not_tested
Dcor_evm.model.hic_scaffold_6_pilon.1156	NA	hypothetical protein	Single domain von Willebrand factor type C	NA	NA	NA	NA	NA	NA	NA	not_tested
Dcor_evm.model.hic_scaffold_6_pilon.1194	NA	hypothetical protein	NA	NA	NA	NA	NA	NA	NA	NA	not_tested
Dcor_evm.model.hic_scaffold_6_pilon.1195	NA	hypothetical protein	NA	NA	NA	NA	NA	NA	NA	NA	not_tested
Dcor_evm.model.hic_scaffold_6_pilon.1201	NA	hypothetical protein	NA	NA	NA	NA	NA	NA	NA	NA	not_tested
Dcor_evm.model.hic_scaffold_6_pilon.1223	NA	hypothetical protein	NA	NA	NA	NA	NA	NA	NA	NA	not_tested
Dcor_evm.model.hic_scaffold_6_pilon.1262	NA	hypothetical protein	NA	NA	NA	NA	NA	NA	NA	NA	not_tested
Dcor_evm.model.hic_scaffold_6_pilon.1286	NA	hypothetical protein	NA	NA	NA	NA	NA	NA	NA	NA	not_tested
Dcor_evm.model.hic_scaffold_6_pilon.1288	NA	hypothetical protein	NA	NA	NA	NA	NA	NA	NA	NA	not_tested
Dcor_evm.model.hic_scaffold_6_pilon.1300	NA	hypothetical protein	NA	NA	NA	NA	NA	NA	NA	NA	not_tested
Dcor_evm.model.hic_scaffold_6_pilon.1306	NA	hypothetical protein	NA	NA	NA	NA	NA	NA	NA	NA	not_tested
Dcor_evm.model.hic_scaffold_6_pilon.1308	NA	hypothetical protein	NA	NA	NA	NA	NA	NA	NA	NA	not_tested
Dcor_evm.model.hic_scaffold_6_pilon.1310	NA	hypothetical protein	NA	NA	NA	NA	NA	NA	NA	NA	not_tested
Dcor_evm.model.hic_scaffold_6_pilon.1311	NA	hypothetical protein	NA	NA	NA	NA	NA	NA	NA	NA	not_tested
Dcor_evm.model.hic_scaffold_6_pilon.1321	NA	hypothetical protein	NA	NA	NA	NA	NA	NA	NA	NA	not_tested
Dcor_evm.model.hic_scaffold_6_pilon.1322	NA	hypothetical protein	NA	NA	NA	NA	NA	NA	NA	NA	not_tested
Dcor_evm.model.hic_scaffold_6_pilon.1324	NA	hypothetical protein	NA	NA	NA	NA	NA	NA	NA	NA	not_tested
Dcor_evm.model.hic_scaffold_6_pilon.1365	NA	hypothetical protein	NA	NA	NA	NA	NA	NA	NA	NA	not_tested
Dcor_evm.model.hic_scaffold_6_pilon.1372	NA	hypothetical protein	NA	NA	NA	NA	NA	NA	NA	NA	not_tested
Dcor_evm.model.hic_scaffold_6_pilon.1376	NA	hypothetical protein	NA	NA	NA	NA	NA	NA	NA	NA	not_tested
Dcor_evm.model.hic_scaffold_6_pilon.139	NA	hypothetical protein	NA	NA	NA	NA	NA	NA	NA	NA	not_tested
Dcor_evm.model.hic_scaffold_6_pilon.1398	NA	hypothetical protein	NA	NA	NA	NA	NA	NA	NA	NA	not_tested
Dcor_evm.model.hic_scaffold_6_pilon.141	NA	hypothetical protein	NA	NA	NA	NA	NA	NA	NA	NA	not_tested
Dcor_evm.model.hic_scaffold_6_pilon.1429	NA	hypothetical protein	NA	NA	NA	NA	NA	NA	NA	NA	not_tested
Dcor_evm.model.hic_scaffold_6_pilon.144	NA	hypothetical protein	NA	NA	NA	NA	NA	NA	NA	NA	not_tested
Dcor_evm.model.hic_scaffold_6_pilon.1451	NA	hypothetical protein	NA	NA	NA	NA	NA	NA	NA	NA	not_tested
Dcor_evm.model.hic_scaffold_6_pilon.1465	NA	hypothetical protein	NA	NA	NA	NA	NA	NA	NA	NA	not_tested
Dcor_evm.model.hic_scaffold_6_pilon.1474	NA	hypothetical protein	NA	NA	NA	NA	NA	NA	NA	NA	not_tested
Dcor_evm.model.hic_scaffold_6_pilon.1476	NA	hypothetical protein	NA	NA	NA	NA	NA	NA	NA	NA	not_tested
Dcor_evm.model.hic_scaffold_6_pilon.1495	NA	hypothetical protein	NA	NA	NA	NA	NA	NA	NA	NA	not_tested
Dcor_evm.model.hic_scaffold_6_pilon.1504	NA	hypothetical protein	NA	NA	NA	NA	NA	NA	NA	NA	not_tested
Dcor_evm.model.hic_scaffold_6_pilon.1505	NA	hypothetical protein	NA	NA	NA	NA	NA	NA	NA	NA	not_tested
Dcor_evm.model.hic_scaffold_6_pilon.1506	NA	hypothetical protein	NA	NA	NA	NA	NA	NA	NA	NA	not_tested
Dcor_evm.model.hic_scaffold_6_pilon.1507	NA	hypothetical protein	NA	NA	NA	NA	NA	NA	NA	NA	not_tested
Dcor_evm.model.hic_scaffold_6_pilon.1508	NA	hypothetical protein	NA	NA	NA	NA	NA	NA	NA	NA	not_tested
Dcor_evm.model.hic_scaffold_6_pilon.1524	NA	hypothetical protein	NA	NA	NA	NA	NA	NA	NA	NA	not_tested
Dcor_evm.model.hic_scaffold_6_pilon.1529	NA	hypothetical protein	NA	NA	NA	NA	NA	NA	NA	NA	not_tested
Dcor_evm.model.hic_scaffold_6_pilon.1530	NA	hypothetical protein	NA	NA	NA	NA	NA	NA	NA	NA	not_tested
Dcor_evm.model.hic_scaffold_6_pilon.1539	NA	hypothetical protein	NA	NA	NA	NA	NA	NA	NA	NA	not_tested
Dcor_evm.model.hic_scaffold_6_pilon.1540	NA	hypothetical protein	NA	NA	NA	NA	NA	NA	NA	NA	not_tested
Dcor_evm.model.hic_scaffold_6_pilon.1544	NA	hypothetical protein	NA	NA	NA	NA	NA	NA	NA	NA	not_tested
Dcor_evm.model.hic_scaffold_6_pilon.1552	NA	hypothetical protein	NA	NA	NA	NA	NA	NA	NA	NA	not_tested
Dcor_evm.model.hic_scaffold_6_pilon.1571	NA	hypothetical protein	NA	NA	NA	NA	NA	NA	NA	NA	not_tested
Dcor_evm.model.hic_scaffold_6_pilon.1583	NA	hypothetical protein	NA	NA	NA	NA	NA	NA	NA	NA	not_tested
Dcor_evm.model.hic_scaffold_6_pilon.1616	NA	hypothetical protein	NA	NA	NA	NA	NA	NA	NA	NA	not_tested
Dcor_evm.model.hic_scaffold_6_pilon.1672	NA	hypothetical protein	NA	NA	NA	NA	NA	NA	NA	NA	not_tested
Dcor_evm.model.hic_scaffold_6_pilon.1678	NA	hypothetical protein	NA	NA	NA	NA	NA	NA	NA	NA	not_tested
Dcor_evm.model.hic_scaffold_6_pilon.1679	NA	hypothetical protein	NA	NA	NA	NA	NA	NA	NA	NA	not_tested
Dcor_evm.model.hic_scaffold_6_pilon.1680	NA	hypothetical protein	NA	NA	NA	NA	NA	NA	NA	NA	not_tested
Dcor_evm.model.hic_scaffold_6_pilon.1688	NA	hypothetical protein	NA	NA	NA	NA	NA	NA	NA	NA	not_tested
Dcor_evm.model.hic_scaffold_6_pilon.1712	NA	hypothetical protein	NA	NA	NA	NA	NA	NA	NA	NA	not_tested
Dcor_evm.model.hic_scaffold_6_pilon.1741	NA	hypothetical protein	NA	NA	NA	NA	NA	NA	NA	NA	not_tested
Dcor_evm.model.hic_scaffold_6_pilon.1742	NA	hypothetical protein	NA	NA	NA	NA	NA	NA	NA	NA	not_tested
Dcor_evm.model.hic_scaffold_6_pilon.1749	NA	hypothetical protein	NA	NA	NA	NA	NA	NA	NA	NA	not_tested
Dcor_evm.model.hic_scaffold_6_pilon.1764	NA	hypothetical protein	NA	NA	NA	NA	NA	NA	NA	NA	not_tested
Dcor_evm.model.hic_scaffold_6_pilon.1765	NA	hypothetical protein	NA	NA	NA	NA	NA	NA	NA	NA	not_tested
Dcor_evm.model.hic_scaffold_6_pilon.1766	NA	hypothetical protein	NA	NA	NA	NA	NA	NA	NA	NA	not_tested
Dcor_evm.model.hic_scaffold_6_pilon.1767	NA	hypothetical protein	NA	NA	NA	NA	NA	NA	NA	NA	not_tested
Dcor_evm.model.hic_scaffold_6_pilon.1768	NA	hypothetical protein	NA	NA	NA	NA	NA	NA	NA	NA	not_tested
Dcor_evm.model.hic_scaffold_6_pilon.1769	NA	hypothetical protein	-	NA	NA	NA	NA	NA	NA	NA	not_tested
Dcor_evm.model.hic_scaffold_6_pilon.1770	NA	hypothetical protein	NA	NA	NA	NA	NA	NA	NA	NA	not_tested
Dcor_evm.model.hic_scaffold_6_pilon.1771	NA	hypothetical protein	NA	NA	NA	NA	NA	NA	NA	NA	not_tested
Dcor_evm.model.hic_scaffold_6_pilon.1772	NA	hypothetical protein	NA	NA	NA	NA	NA	NA	NA	NA	not_tested
Dcor_evm.model.hic_scaffold_6_pilon.1775	NA	hypothetical protein	NA	NA	NA	NA	NA	NA	NA	NA	not_tested
Dcor_evm.model.hic_scaffold_6_pilon.1776	NA	hypothetical protein	NA	NA	NA	NA	NA	NA	NA	NA	not_tested
Dcor_evm.model.hic_scaffold_6_pilon.1791	NA	hypothetical protein	NA	NA	NA	NA	NA	NA	NA	NA	not_tested
Dcor_evm.model.hic_scaffold_6_pilon.1804	NA	hypothetical protein	NA	NA	NA	NA	NA	NA	NA	NA	not_tested
Dcor_evm.model.hic_scaffold_6_pilon.1807	NA	hypothetical protein	NA	NA	NA	NA	NA	NA	NA	NA	not_tested
Dcor_evm.model.hic_scaffold_6_pilon.1809	NA	hypothetical protein	NA	NA	NA	NA	NA	NA	NA	NA	not_tested
Dcor_evm.model.hic_scaffold_6_pilon.1810	NA	hypothetical protein	NA	NA	NA	NA	NA	NA	NA	NA	not_tested
Dcor_evm.model.hic_scaffold_6_pilon.1824	NA	hypothetical protein	NA	NA	NA	NA	NA	NA	NA	NA	not_tested
Dcor_evm.model.hic_scaffold_6_pilon.1828	NA	hypothetical protein	-	NA	NA	NA	NA	NA	NA	NA	not_tested
Dcor_evm.model.hic_scaffold_6_pilon.184	NA	hypothetical protein	NA	NA	NA	NA	NA	NA	NA	NA	not_tested
Dcor_evm.model.hic_scaffold_6_pilon.185	NA	hypothetical protein	NA	NA	NA	NA	NA	NA	NA	NA	not_tested
Dcor_evm.model.hic_scaffold_6_pilon.186	NA	hypothetical protein	NA	NA	NA	NA	NA	NA	NA	NA	not_tested
Dcor_evm.model.hic_scaffold_6_pilon.197	NA	hypothetical protein	NA	NA	NA	NA	NA	NA	NA	NA	not_tested
Dcor_evm.model.hic_scaffold_6_pilon.223	NA	hypothetical protein	NA	NA	NA	NA	NA	NA	NA	NA	not_tested
Dcor_evm.model.hic_scaffold_6_pilon.224	NA	hypothetical protein	NA	NA	NA	NA	NA	NA	NA	NA	not_tested
Dcor_evm.model.hic_scaffold_6_pilon.231	NA	hypothetical protein	NA	NA	NA	NA	NA	NA	NA	NA	not_tested
Dcor_evm.model.hic_scaffold_6_pilon.232	NA	hypothetical protein	NA	NA	NA	NA	NA	NA	NA	NA	not_tested
Dcor_evm.model.hic_scaffold_6_pilon.233	NA	hypothetical protein	NA	NA	NA	NA	NA	NA	NA	NA	not_tested
Dcor_evm.model.hic_scaffold_6_pilon.235	NA	hypothetical protein	NA	NA	NA	NA	NA	NA	NA	NA	not_tested
Dcor_evm.model.hic_scaffold_6_pilon.236	NA	hypothetical protein	Protein of unknown function (DUF1091)	NA	NA	NA	NA	NA	NA	NA	not_tested
Dcor_evm.model.hic_scaffold_6_pilon.238	NA	hypothetical protein	NA	NA	NA	NA	NA	NA	NA	NA	not_tested
Dcor_evm.model.hic_scaffold_6_pilon.239	NA	hypothetical protein	NA	NA	NA	NA	NA	NA	NA	NA	not_tested
Dcor_evm.model.hic_scaffold_6_pilon.240	NA	hypothetical protein	NA	NA	NA	NA	NA	NA	NA	NA	not_tested
Dcor_evm.model.hic_scaffold_6_pilon.242	NA	hypothetical protein	NA	NA	NA	NA	NA	NA	NA	NA	not_tested
Dcor_evm.model.hic_scaffold_6_pilon.243	NA	hypothetical protein	NA	NA	NA	NA	NA	NA	NA	NA	not_tested
Dcor_evm.model.hic_scaffold_6_pilon.244	NA	hypothetical protein	NA	NA	NA	NA	NA	NA	NA	NA	not_tested
Dcor_evm.model.hic_scaffold_6_pilon.248	NA	hypothetical protein	NA	NA	NA	NA	NA	NA	NA	NA	not_tested
Dcor_evm.model.hic_scaffold_6_pilon.249	NA	hypothetical protein	NA	NA	NA	NA	NA	NA	NA	NA	not_tested
Dcor_evm.model.hic_scaffold_6_pilon.250	NA	hypothetical protein	-	NA	NA	NA	NA	NA	NA	NA	not_tested
Dcor_evm.model.hic_scaffold_6_pilon.252	NA	hypothetical protein	Cuticle protein 16.5, isoform	NA	NA	NA	NA	NA	NA	NA	not_tested
Dcor_evm.model.hic_scaffold_6_pilon.253	NA	hypothetical protein	NA	NA	NA	NA	NA	NA	NA	NA	not_tested
Dcor_evm.model.hic_scaffold_6_pilon.254	NA	hypothetical protein	NA	NA	NA	NA	NA	NA	NA	NA	not_tested
Dcor_evm.model.hic_scaffold_6_pilon.255	NA	hypothetical protein	NA	NA	NA	NA	NA	NA	NA	NA	not_tested
Dcor_evm.model.hic_scaffold_6_pilon.256	NA	hypothetical protein	NA	NA	NA	NA	NA	NA	NA	NA	not_tested
Dcor_evm.model.hic_scaffold_6_pilon.257	NA	hypothetical protein	NA	NA	NA	NA	NA	NA	NA	NA	not_tested
Dcor_evm.model.hic_scaffold_6_pilon.258	NA	hypothetical protein	NA	NA	NA	NA	NA	NA	NA	NA	not_tested
Dcor_evm.model.hic_scaffold_6_pilon.259	NA	hypothetical protein	NA	NA	NA	NA	NA	NA	NA	NA	not_tested
Dcor_evm.model.hic_scaffold_6_pilon.260	NA	hypothetical protein	NA	NA	NA	NA	NA	NA	NA	NA	not_tested
Dcor_evm.model.hic_scaffold_6_pilon.262	NA	hypothetical protein	NA	NA	NA	NA	NA	NA	NA	NA	not_tested
Dcor_evm.model.hic_scaffold_6_pilon.268	NA	hypothetical protein	NA	NA	NA	NA	NA	NA	NA	NA	not_tested
Dcor_evm.model.hic_scaffold_6_pilon.28	NA	hypothetical protein	NA	NA	NA	NA	NA	NA	NA	NA	not_tested
Dcor_evm.model.hic_scaffold_6_pilon.284	NA	hypothetical protein	NA	NA	NA	NA	NA	NA	NA	NA	not_tested
Dcor_evm.model.hic_scaffold_6_pilon.287	NA	hypothetical protein	NA	NA	NA	NA	NA	NA	NA	NA	not_tested
Dcor_evm.model.hic_scaffold_6_pilon.29	NA	hypothetical protein	NA	NA	NA	NA	NA	NA	NA	NA	not_tested
Dcor_evm.model.hic_scaffold_6_pilon.316	NA	hypothetical protein	NA	NA	NA	NA	NA	NA	NA	NA	not_tested
Dcor_evm.model.hic_scaffold_6_pilon.319	NA	hypothetical protein	NA	NA	NA	NA	NA	NA	NA	NA	not_tested
Dcor_evm.model.hic_scaffold_6_pilon.33	NA	hypothetical protein	NA	NA	NA	NA	NA	NA	NA	NA	not_tested
Dcor_evm.model.hic_scaffold_6_pilon.353	NA	hypothetical protein	Domain of unknown function (DUF4728)	NA	NA	NA	NA	NA	NA	NA	not_tested
Dcor_evm.model.hic_scaffold_6_pilon.355	NA	hypothetical protein	NA	NA	NA	NA	NA	NA	NA	NA	not_tested
Dcor_evm.model.hic_scaffold_6_pilon.356	NA	hypothetical protein	NA	NA	NA	NA	NA	NA	NA	NA	not_tested
Dcor_evm.model.hic_scaffold_6_pilon.358	NA	hypothetical protein	NA	NA	NA	NA	NA	NA	NA	NA	not_tested
Dcor_evm.model.hic_scaffold_6_pilon.381	NA	hypothetical protein	NA	NA	NA	NA	NA	NA	NA	NA	not_tested
Dcor_evm.model.hic_scaffold_6_pilon.395	NA	hypothetical protein	NA	NA	NA	NA	NA	NA	NA	NA	not_tested
Dcor_evm.model.hic_scaffold_6_pilon.42	NA	hypothetical protein	NA	NA	NA	NA	NA	NA	NA	NA	not_tested
Dcor_evm.model.hic_scaffold_6_pilon.450	NA	hypothetical protein	NA	NA	NA	NA	NA	NA	NA	NA	not_tested
Dcor_evm.model.hic_scaffold_6_pilon.459	NA	hypothetical protein	NA	NA	NA	NA	NA	NA	NA	NA	not_tested
Dcor_evm.model.hic_scaffold_6_pilon.462	NA	hypothetical protein	NA	NA	NA	NA	NA	NA	NA	NA	not_tested
Dcor_evm.model.hic_scaffold_6_pilon.467	NA	hypothetical protein	NA	NA	NA	NA	NA	NA	NA	NA	not_tested
Dcor_evm.model.hic_scaffold_6_pilon.468	NA	hypothetical protein	NA	NA	NA	NA	NA	NA	NA	NA	not_tested
Dcor_evm.model.hic_scaffold_6_pilon.510	NA	hypothetical protein	NA	NA	NA	NA	NA	NA	NA	NA	not_tested
Dcor_evm.model.hic_scaffold_6_pilon.512	NA	hypothetical protein	-	NA	NA	NA	NA	NA	NA	NA	not_tested
Dcor_evm.model.hic_scaffold_6_pilon.522	NA	hypothetical protein	NA	NA	NA	NA	NA	NA	NA	NA	not_tested
Dcor_evm.model.hic_scaffold_6_pilon.525	NA	hypothetical protein	NA	NA	NA	NA	NA	NA	NA	NA	not_tested
Dcor_evm.model.hic_scaffold_6_pilon.53	NA	hypothetical protein	hyaluronic acid binding	NA	NA	NA	NA	NA	NA	NA	not_tested
Dcor_evm.model.hic_scaffold_6_pilon.549	NA	hypothetical protein	NA	NA	NA	NA	NA	NA	NA	NA	not_tested
Dcor_evm.model.hic_scaffold_6_pilon.55	NA	hypothetical protein	NA	NA	NA	NA	NA	NA	NA	NA	not_tested
Dcor_evm.model.hic_scaffold_6_pilon.550	NA	hypothetical protein	NA	NA	NA	NA	NA	NA	NA	NA	not_tested
Dcor_evm.model.hic_scaffold_6_pilon.551	NA	hypothetical protein	NA	NA	NA	NA	NA	NA	NA	NA	not_tested
Dcor_evm.model.hic_scaffold_6_pilon.584	NA	hypothetical protein	NA	NA	NA	NA	NA	NA	NA	NA	not_tested
Dcor_evm.model.hic_scaffold_6_pilon.599	NA	hypothetical protein	NA	NA	NA	NA	NA	NA	NA	NA	not_tested
Dcor_evm.model.hic_scaffold_6_pilon.610	NA	hypothetical protein	NA	NA	NA	NA	NA	NA	NA	NA	not_tested
Dcor_evm.model.hic_scaffold_6_pilon.628	NA	hypothetical protein	NA	NA	NA	NA	NA	NA	NA	NA	not_tested
Dcor_evm.model.hic_scaffold_6_pilon.641	NA	hypothetical protein	NA	NA	NA	NA	NA	NA	NA	NA	not_tested
Dcor_evm.model.hic_scaffold_6_pilon.655	NA	hypothetical protein	NA	NA	NA	NA	NA	NA	NA	NA	not_tested
Dcor_evm.model.hic_scaffold_6_pilon.662	NA	hypothetical protein	NA	NA	NA	NA	NA	NA	NA	NA	not_tested
Dcor_evm.model.hic_scaffold_6_pilon.68	NA	hypothetical protein	NA	NA	NA	NA	NA	NA	NA	NA	not_tested
Dcor_evm.model.hic_scaffold_6_pilon.684	NA	hypothetical protein	NA	NA	NA	NA	NA	NA	NA	NA	not_tested
Dcor_evm.model.hic_scaffold_6_pilon.688	NA	hypothetical protein	NA	NA	NA	NA	NA	NA	NA	NA	not_tested
Dcor_evm.model.hic_scaffold_6_pilon.698	NA	hypothetical protein	NA	NA	NA	NA	NA	NA	NA	NA	not_tested
Dcor_evm.model.hic_scaffold_6_pilon.708	NA	hypothetical protein	NA	NA	NA	NA	NA	NA	NA	NA	not_tested
Dcor_evm.model.hic_scaffold_6_pilon.71	NA	hypothetical protein	NA	NA	NA	NA	NA	NA	NA	NA	not_tested
Dcor_evm.model.hic_scaffold_6_pilon.713	NA	hypothetical protein	NA	NA	NA	NA	NA	NA	NA	NA	not_tested
Dcor_evm.model.hic_scaffold_6_pilon.714	NA	hypothetical protein	NA	NA	NA	NA	NA	NA	NA	NA	not_tested
Dcor_evm.model.hic_scaffold_6_pilon.715	NA	hypothetical protein	NA	NA	NA	NA	NA	NA	NA	NA	not_tested
Dcor_evm.model.hic_scaffold_6_pilon.716	NA	hypothetical protein	NA	NA	NA	NA	NA	NA	NA	NA	not_tested
Dcor_evm.model.hic_scaffold_6_pilon.720	NA	hypothetical protein	NA	NA	NA	NA	NA	NA	NA	NA	not_tested
Dcor_evm.model.hic_scaffold_6_pilon.726	NA	hypothetical protein	NA	NA	NA	NA	NA	NA	NA	NA	not_tested
Dcor_evm.model.hic_scaffold_6_pilon.73	NA	hypothetical protein	NA	NA	NA	NA	NA	NA	NA	NA	not_tested
Dcor_evm.model.hic_scaffold_6_pilon.730	NA	hypothetical protein	NA	NA	NA	NA	NA	NA	NA	NA	not_tested
Dcor_evm.model.hic_scaffold_6_pilon.75	NA	hypothetical protein	NA	NA	NA	NA	NA	NA	NA	NA	not_tested
Dcor_evm.model.hic_scaffold_6_pilon.76	NA	hypothetical protein	NA	NA	NA	NA	NA	NA	NA	NA	not_tested
Dcor_evm.model.hic_scaffold_6_pilon.778	NA	hypothetical protein	NA	NA	NA	NA	NA	NA	NA	NA	not_tested
Dcor_evm.model.hic_scaffold_6_pilon.779	NA	hypothetical protein	NA	NA	NA	NA	NA	NA	NA	NA	not_tested
Dcor_evm.model.hic_scaffold_6_pilon.791	NA	hypothetical protein	NA	NA	NA	NA	NA	NA	NA	NA	not_tested
Dcor_evm.model.hic_scaffold_6_pilon.792	NA	hypothetical protein	NA	NA	NA	NA	NA	NA	NA	NA	not_tested
Dcor_evm.model.hic_scaffold_6_pilon.798	NA	hypothetical protein	NA	NA	NA	NA	NA	NA	NA	NA	not_tested
Dcor_evm.model.hic_scaffold_6_pilon.799	NA	hypothetical protein	NA	NA	NA	NA	NA	NA	NA	NA	not_tested
Dcor_evm.model.hic_scaffold_6_pilon.809	NA	hypothetical protein	-	NA	NA	NA	NA	NA	NA	NA	not_tested
Dcor_evm.model.hic_scaffold_6_pilon.812	NA	hypothetical protein	NA	NA	NA	NA	NA	NA	NA	NA	not_tested
Dcor_evm.model.hic_scaffold_6_pilon.819	NA	hypothetical protein	NA	NA	NA	NA	NA	NA	NA	NA	not_tested
Dcor_evm.model.hic_scaffold_6_pilon.820	NA	hypothetical protein	NA	NA	NA	NA	NA	NA	NA	NA	not_tested
Dcor_evm.model.hic_scaffold_6_pilon.83	NA	hypothetical protein	NA	NA	NA	NA	NA	NA	NA	NA	not_tested
Dcor_evm.model.hic_scaffold_6_pilon.831	NA	hypothetical protein	NA	NA	NA	NA	NA	NA	NA	NA	not_tested
Dcor_evm.model.hic_scaffold_6_pilon.832	NA	hypothetical protein	NA	NA	NA	NA	NA	NA	NA	NA	not_tested
Dcor_evm.model.hic_scaffold_6_pilon.835	NA	hypothetical protein	NA	NA	NA	NA	NA	NA	NA	NA	not_tested
Dcor_evm.model.hic_scaffold_6_pilon.836	NA	hypothetical protein	NA	NA	NA	NA	NA	NA	NA	NA	not_tested
Dcor_evm.model.hic_scaffold_6_pilon.837	NA	hypothetical protein	NA	NA	NA	NA	NA	NA	NA	NA	not_tested
Dcor_evm.model.hic_scaffold_6_pilon.838	NA	hypothetical protein	NA	NA	NA	NA	NA	NA	NA	NA	not_tested
Dcor_evm.model.hic_scaffold_6_pilon.839	NA	hypothetical protein	NA	NA	NA	NA	NA	NA	NA	NA	not_tested
Dcor_evm.model.hic_scaffold_6_pilon.845	NA	hypothetical protein	NA	NA	NA	NA	NA	NA	NA	NA	not_tested
Dcor_evm.model.hic_scaffold_6_pilon.846	NA	hypothetical protein	NA	NA	NA	NA	NA	NA	NA	NA	not_tested
Dcor_evm.model.hic_scaffold_6_pilon.847	NA	hypothetical protein	NA	NA	NA	NA	NA	NA	NA	NA	not_tested
Dcor_evm.model.hic_scaffold_6_pilon.848	NA	hypothetical protein	NA	NA	NA	NA	NA	NA	NA	NA	not_tested
Dcor_evm.model.hic_scaffold_6_pilon.855	NA	hypothetical protein	NA	NA	NA	NA	NA	NA	NA	NA	not_tested
Dcor_evm.model.hic_scaffold_6_pilon.856	NA	hypothetical protein	NA	NA	NA	NA	NA	NA	NA	NA	not_tested
Dcor_evm.model.hic_scaffold_6_pilon.869	NA	hypothetical protein	NA	NA	NA	NA	NA	NA	NA	NA	not_tested
Dcor_evm.model.hic_scaffold_6_pilon.870	NA	hypothetical protein	Insect pheromone-binding family, A10/OS-D	NA	NA	NA	NA	NA	NA	NA	not_tested
Dcor_evm.model.hic_scaffold_6_pilon.871	NA	hypothetical protein	NA	NA	NA	NA	NA	NA	NA	NA	not_tested
Dcor_evm.model.hic_scaffold_6_pilon.872	NA	hypothetical protein	NA	NA	NA	NA	NA	NA	NA	NA	not_tested
Dcor_evm.model.hic_scaffold_6_pilon.873	NA	hypothetical protein	NA	NA	NA	NA	NA	NA	NA	NA	not_tested
Dcor_evm.model.hic_scaffold_6_pilon.895	NA	hypothetical protein	NA	NA	NA	NA	NA	NA	NA	NA	not_tested
Dcor_evm.model.hic_scaffold_6_pilon.9	NA	hypothetical protein	NA	NA	NA	NA	NA	NA	NA	NA	not_tested
Dcor_evm.model.hic_scaffold_6_pilon.901	NA	hypothetical protein	NA	NA	NA	NA	NA	NA	NA	NA	not_tested
Dcor_evm.model.hic_scaffold_6_pilon.908	NA	hypothetical protein	NA	NA	NA	NA	NA	NA	NA	NA	not_tested
Dcor_evm.model.hic_scaffold_6_pilon.91	NA	hypothetical protein	NA	NA	NA	NA	NA	NA	NA	NA	not_tested
Dcor_evm.model.hic_scaffold_6_pilon.981	NA	hypothetical protein	NA	NA	NA	NA	NA	NA	NA	NA	not_tested
Dcor_evm.model.hic_scaffold_60_pilon.1	NA	hypothetical protein	NA	NA	NA	NA	NA	NA	NA	NA	not_tested
Dcor_evm.model.hic_scaffold_62_pilon.1	NA	hypothetical protein	NA	NA	NA	NA	NA	NA	NA	NA	not_tested
Dcor_evm.model.hic_scaffold_62_pilon.19	NA	hypothetical protein	NA	NA	NA	NA	NA	NA	NA	NA	not_tested
Dcor_evm.model.hic_scaffold_62_pilon.20	NA	hypothetical protein	NA	NA	NA	NA	NA	NA	NA	NA	not_tested
Dcor_evm.model.hic_scaffold_62_pilon.21	NA	hypothetical protein	NA	NA	NA	NA	NA	NA	NA	NA	not_tested
Dcor_evm.model.hic_scaffold_62_pilon.28	NA	hypothetical protein	NA	NA	NA	NA	NA	NA	NA	NA	not_tested
Dcor_evm.model.hic_scaffold_63_pilon.1	NA	hypothetical protein	NA	NA	NA	NA	NA	NA	NA	NA	not_tested
Dcor_evm.model.hic_scaffold_63_pilon.10	NA	hypothetical protein	NA	NA	NA	NA	NA	NA	NA	NA	not_tested
Dcor_evm.model.hic_scaffold_63_pilon.2	NA	hypothetical protein	NA	NA	NA	NA	NA	NA	NA	NA	not_tested
Dcor_evm.model.hic_scaffold_64_pilon.12	NA	hypothetical protein	Microtubule associated protein (MAP65/ASE1 family)	NA	NA	NA	NA	NA	NA	NA	not_tested
Dcor_evm.model.hic_scaffold_64_pilon.22	NA	hypothetical protein	NA	NA	NA	NA	NA	NA	NA	NA	not_tested
Dcor_evm.model.hic_scaffold_64_pilon.25	NA	hypothetical protein	NA	NA	NA	NA	NA	NA	NA	NA	not_tested
Dcor_evm.model.hic_scaffold_64_pilon.26	NA	hypothetical protein	Reverse transcriptase (RNA-dependent DNA polymerase)	NA	NA	NA	NA	NA	NA	NA	not_tested
Dcor_evm.model.hic_scaffold_64_pilon.27	NA	hypothetical protein	Reverse transcriptase (RNA-dependent DNA polymerase)	NA	NA	NA	NA	NA	NA	NA	not_tested
Dcor_evm.model.hic_scaffold_64_pilon.31	NA	hypothetical protein	NA	NA	NA	NA	NA	NA	NA	NA	not_tested
Dcor_evm.model.hic_scaffold_64_pilon.32	NA	hypothetical protein	NA	NA	NA	NA	NA	NA	NA	NA	not_tested
Dcor_evm.model.hic_scaffold_64_pilon.34	NA	hypothetical protein	NA	NA	NA	NA	NA	NA	NA	NA	not_tested
Dcor_evm.model.hic_scaffold_64_pilon.35	NA	hypothetical protein	high mobility group	NA	NA	NA	NA	NA	NA	NA	not_tested
Dcor_evm.model.hic_scaffold_64_pilon.37	NA	hypothetical protein	NA	NA	NA	NA	NA	NA	NA	NA	not_tested
Dcor_evm.model.hic_scaffold_64_pilon.38	NA	hypothetical protein	NA	NA	NA	NA	NA	NA	NA	NA	not_tested
Dcor_evm.model.hic_scaffold_64_pilon.39	NA	hypothetical protein	Reverse transcriptase (RNA-dependent DNA polymerase)	NA	NA	NA	NA	NA	NA	NA	not_tested
Dcor_evm.model.hic_scaffold_66_pilon.6	NA	hypothetical protein	NA	NA	NA	NA	NA	NA	NA	NA	not_tested
Dcor_evm.model.hic_scaffold_67_pilon.15	NA	hypothetical protein	NA	NA	NA	NA	NA	NA	NA	NA	not_tested
Dcor_evm.model.hic_scaffold_67_pilon.16	NA	hypothetical protein	NA	NA	NA	NA	NA	NA	NA	NA	not_tested
Dcor_evm.model.hic_scaffold_67_pilon.20	NA	hypothetical protein	NA	NA	NA	NA	NA	NA	NA	NA	not_tested
Dcor_evm.model.hic_scaffold_67_pilon.21	NA	hypothetical protein	NA	NA	NA	NA	NA	NA	NA	NA	not_tested
Dcor_evm.model.hic_scaffold_67_pilon.22	NA	hypothetical protein	NA	NA	NA	NA	NA	NA	NA	NA	not_tested
Dcor_evm.model.hic_scaffold_67_pilon.24	NA	hypothetical protein	NA	NA	NA	NA	NA	NA	NA	NA	not_tested
Dcor_evm.model.hic_scaffold_67_pilon.27	NA	hypothetical protein	NA	NA	NA	NA	NA	NA	NA	NA	not_tested
Dcor_evm.model.hic_scaffold_68_pilon.12	NA	hypothetical protein	NA	NA	NA	NA	NA	NA	NA	NA	not_tested
Dcor_evm.model.hic_scaffold_68_pilon.15	NA	hypothetical protein	NA	NA	NA	NA	NA	NA	NA	NA	not_tested
Dcor_evm.model.hic_scaffold_68_pilon.16	NA	hypothetical protein	NA	NA	NA	NA	NA	NA	NA	NA	not_tested
Dcor_evm.model.hic_scaffold_68_pilon.23	NA	hypothetical protein	NA	NA	NA	NA	NA	NA	NA	NA	not_tested
Dcor_evm.model.hic_scaffold_68_pilon.25	NA	hypothetical protein	NA	NA	NA	NA	NA	NA	NA	NA	not_tested
Dcor_evm.model.hic_scaffold_68_pilon.26	NA	hypothetical protein	NA	NA	NA	NA	NA	NA	NA	NA	not_tested
Dcor_evm.model.hic_scaffold_68_pilon.27	NA	hypothetical protein	NA	NA	NA	NA	NA	NA	NA	NA	not_tested
Dcor_evm.model.hic_scaffold_68_pilon.28	NA	hypothetical protein	NA	NA	NA	NA	NA	NA	NA	NA	not_tested
Dcor_evm.model.hic_scaffold_68_pilon.35	NA	hypothetical protein	NA	NA	NA	NA	NA	NA	NA	NA	not_tested
Dcor_evm.model.hic_scaffold_68_pilon.41	NA	hypothetical protein	NA	NA	NA	NA	NA	NA	NA	NA	not_tested
Dcor_evm.model.hic_scaffold_68_pilon.43	NA	hypothetical protein	NA	NA	NA	NA	NA	NA	NA	NA	not_tested
Dcor_evm.model.hic_scaffold_68_pilon.46	NA	hypothetical protein	NA	NA	NA	NA	NA	NA	NA	NA	not_tested
Dcor_evm.model.hic_scaffold_68_pilon.47	NA	hypothetical protein	NA	NA	NA	NA	NA	NA	NA	NA	not_tested
Dcor_evm.model.hic_scaffold_68_pilon.48	NA	hypothetical protein	NA	NA	NA	NA	NA	NA	NA	NA	not_tested
Dcor_evm.model.hic_scaffold_7_pilon.1002	NA	hypothetical protein	NA	NA	NA	NA	NA	NA	NA	NA	not_tested
Dcor_evm.model.hic_scaffold_7_pilon.1003	NA	hypothetical protein	NA	NA	NA	NA	NA	NA	NA	NA	not_tested
Dcor_evm.model.hic_scaffold_7_pilon.1006	NA	hypothetical protein	NA	NA	NA	NA	NA	NA	NA	NA	not_tested
Dcor_evm.model.hic_scaffold_7_pilon.1015	NA	hypothetical protein	NA	NA	NA	NA	NA	NA	NA	NA	not_tested
Dcor_evm.model.hic_scaffold_7_pilon.1016	NA	hypothetical protein	NA	NA	NA	NA	NA	NA	NA	NA	not_tested
Dcor_evm.model.hic_scaffold_7_pilon.1020	NA	hypothetical protein	NA	NA	NA	NA	NA	NA	NA	NA	not_tested
Dcor_evm.model.hic_scaffold_7_pilon.1025	NA	hypothetical protein	NA	NA	NA	NA	NA	NA	NA	NA	not_tested
Dcor_evm.model.hic_scaffold_7_pilon.1026	NA	hypothetical protein	NA	NA	NA	NA	NA	NA	NA	NA	not_tested
Dcor_evm.model.hic_scaffold_7_pilon.1036	NA	hypothetical protein	NA	NA	NA	NA	NA	NA	NA	NA	not_tested
Dcor_evm.model.hic_scaffold_7_pilon.1040	NA	hypothetical protein	NA	NA	NA	NA	NA	NA	NA	NA	not_tested
Dcor_evm.model.hic_scaffold_7_pilon.1052	NA	hypothetical protein	NA	NA	NA	NA	NA	NA	NA	NA	not_tested
Dcor_evm.model.hic_scaffold_7_pilon.1053	NA	hypothetical protein	NA	NA	NA	NA	NA	NA	NA	NA	not_tested
Dcor_evm.model.hic_scaffold_7_pilon.1054	NA	hypothetical protein	NA	NA	NA	NA	NA	NA	NA	NA	not_tested
Dcor_evm.model.hic_scaffold_7_pilon.1055	NA	hypothetical protein	NA	NA	NA	NA	NA	NA	NA	NA	not_tested
Dcor_evm.model.hic_scaffold_7_pilon.1056	NA	hypothetical protein	NA	NA	NA	NA	NA	NA	NA	NA	not_tested
Dcor_evm.model.hic_scaffold_7_pilon.1064	NA	hypothetical protein	NA	NA	NA	NA	NA	NA	NA	NA	not_tested
Dcor_evm.model.hic_scaffold_7_pilon.1065	NA	hypothetical protein	NA	NA	NA	NA	NA	NA	NA	NA	not_tested
Dcor_evm.model.hic_scaffold_7_pilon.1071	NA	hypothetical protein	NA	NA	NA	NA	NA	NA	NA	NA	not_tested
Dcor_evm.model.hic_scaffold_7_pilon.1072	NA	hypothetical protein	NA	NA	NA	NA	NA	NA	NA	NA	not_tested
Dcor_evm.model.hic_scaffold_7_pilon.110	NA	hypothetical protein	NA	NA	NA	NA	NA	NA	NA	NA	not_tested
Dcor_evm.model.hic_scaffold_7_pilon.1105	NA	hypothetical protein	NA	NA	NA	NA	NA	NA	NA	NA	not_tested
Dcor_evm.model.hic_scaffold_7_pilon.1106	NA	hypothetical protein	NA	NA	NA	NA	NA	NA	NA	NA	not_tested
Dcor_evm.model.hic_scaffold_7_pilon.1108	NA	hypothetical protein	NA	NA	NA	NA	NA	NA	NA	NA	not_tested
Dcor_evm.model.hic_scaffold_7_pilon.1121	NA	hypothetical protein	NA	NA	NA	NA	NA	NA	NA	NA	not_tested
Dcor_evm.model.hic_scaffold_7_pilon.113	NA	hypothetical protein	NA	NA	NA	NA	NA	NA	NA	NA	not_tested
Dcor_evm.model.hic_scaffold_7_pilon.1130	NA	hypothetical protein	NA	NA	NA	NA	NA	NA	NA	NA	not_tested
Dcor_evm.model.hic_scaffold_7_pilon.1142	NA	hypothetical protein	NA	NA	NA	NA	NA	NA	NA	NA	not_tested
Dcor_evm.model.hic_scaffold_7_pilon.1145	NA	hypothetical protein	NA	NA	NA	NA	NA	NA	NA	NA	not_tested
Dcor_evm.model.hic_scaffold_7_pilon.1161	NA	hypothetical protein	NA	NA	NA	NA	NA	NA	NA	NA	not_tested
Dcor_evm.model.hic_scaffold_7_pilon.1162	NA	hypothetical protein	NA	NA	NA	NA	NA	NA	NA	NA	not_tested
Dcor_evm.model.hic_scaffold_7_pilon.1169	NA	hypothetical protein	NA	NA	NA	NA	NA	NA	NA	NA	not_tested
Dcor_evm.model.hic_scaffold_7_pilon.1170	NA	hypothetical protein	NA	NA	NA	NA	NA	NA	NA	NA	not_tested
Dcor_evm.model.hic_scaffold_7_pilon.1171	NA	hypothetical protein	NA	NA	NA	NA	NA	NA	NA	NA	not_tested
Dcor_evm.model.hic_scaffold_7_pilon.1196	NA	hypothetical protein	NA	NA	NA	NA	NA	NA	NA	NA	not_tested
Dcor_evm.model.hic_scaffold_7_pilon.1212	NA	hypothetical protein	NA	NA	NA	NA	NA	NA	NA	NA	not_tested
Dcor_evm.model.hic_scaffold_7_pilon.1224	NA	hypothetical protein	NA	NA	NA	NA	NA	NA	NA	NA	not_tested
Dcor_evm.model.hic_scaffold_7_pilon.1237	NA	hypothetical protein	NA	NA	NA	NA	NA	NA	NA	NA	not_tested
Dcor_evm.model.hic_scaffold_7_pilon.1276	NA	hypothetical protein	NA	NA	NA	NA	NA	NA	NA	NA	not_tested
Dcor_evm.model.hic_scaffold_7_pilon.1281	NA	hypothetical protein	NA	NA	NA	NA	NA	NA	NA	NA	not_tested
Dcor_evm.model.hic_scaffold_7_pilon.1306	NA	hypothetical protein	Hsp20/alpha crystallin family	NA	NA	NA	NA	NA	NA	NA	not_tested
Dcor_evm.model.hic_scaffold_7_pilon.1311	NA	hypothetical protein	NA	NA	NA	NA	NA	NA	NA	NA	not_tested
Dcor_evm.model.hic_scaffold_7_pilon.1312	NA	hypothetical protein	NA	NA	NA	NA	NA	NA	NA	NA	not_tested
Dcor_evm.model.hic_scaffold_7_pilon.1320	NA	hypothetical protein	NA	NA	NA	NA	NA	NA	NA	NA	not_tested
Dcor_evm.model.hic_scaffold_7_pilon.1321	NA	hypothetical protein	NA	NA	NA	NA	NA	NA	NA	NA	not_tested
Dcor_evm.model.hic_scaffold_7_pilon.1322	NA	hypothetical protein	NA	NA	NA	NA	NA	NA	NA	NA	not_tested
Dcor_evm.model.hic_scaffold_7_pilon.1332	NA	hypothetical protein	NA	NA	NA	NA	NA	NA	NA	NA	not_tested
Dcor_evm.model.hic_scaffold_7_pilon.1360	NA	hypothetical protein	NA	NA	NA	NA	NA	NA	NA	NA	not_tested
Dcor_evm.model.hic_scaffold_7_pilon.1368	NA	hypothetical protein	NA	NA	NA	NA	NA	NA	NA	NA	not_tested
Dcor_evm.model.hic_scaffold_7_pilon.1369	NA	hypothetical protein	NA	NA	NA	NA	NA	NA	NA	NA	not_tested
Dcor_evm.model.hic_scaffold_7_pilon.1374	NA	hypothetical protein	NA	NA	NA	NA	NA	NA	NA	NA	not_tested
Dcor_evm.model.hic_scaffold_7_pilon.1375	NA	hypothetical protein	NA	NA	NA	NA	NA	NA	NA	NA	not_tested
Dcor_evm.model.hic_scaffold_7_pilon.1377	NA	hypothetical protein	NA	NA	NA	NA	NA	NA	NA	NA	not_tested
Dcor_evm.model.hic_scaffold_7_pilon.1393	NA	hypothetical protein	NA	NA	NA	NA	NA	NA	NA	NA	not_tested
Dcor_evm.model.hic_scaffold_7_pilon.1424	NA	hypothetical protein	NA	NA	NA	NA	NA	NA	NA	NA	not_tested
Dcor_evm.model.hic_scaffold_7_pilon.1434	NA	hypothetical protein	NA	NA	NA	NA	NA	NA	NA	NA	not_tested
Dcor_evm.model.hic_scaffold_7_pilon.1436	NA	hypothetical protein	NA	NA	NA	NA	NA	NA	NA	NA	not_tested
Dcor_evm.model.hic_scaffold_7_pilon.1440	NA	hypothetical protein	NA	NA	NA	NA	NA	NA	NA	NA	not_tested
Dcor_evm.model.hic_scaffold_7_pilon.1452	NA	hypothetical protein	Wiskott-Aldrich syndrome	NA	NA	NA	NA	NA	NA	NA	not_tested
Dcor_evm.model.hic_scaffold_7_pilon.1466	NA	hypothetical protein	NA	NA	NA	NA	NA	NA	NA	NA	not_tested
Dcor_evm.model.hic_scaffold_7_pilon.1470	NA	hypothetical protein	NA	NA	NA	NA	NA	NA	NA	NA	not_tested
Dcor_evm.model.hic_scaffold_7_pilon.1476	NA	hypothetical protein	NA	NA	NA	NA	NA	NA	NA	NA	not_tested
Dcor_evm.model.hic_scaffold_7_pilon.1478	NA	hypothetical protein	NA	NA	NA	NA	NA	NA	NA	NA	not_tested
Dcor_evm.model.hic_scaffold_7_pilon.1479	NA	hypothetical protein	NA	NA	NA	NA	NA	NA	NA	NA	not_tested
Dcor_evm.model.hic_scaffold_7_pilon.1480	NA	hypothetical protein	NA	NA	NA	NA	NA	NA	NA	NA	not_tested
Dcor_evm.model.hic_scaffold_7_pilon.1489	NA	hypothetical protein	Helitron helicase-like domain at N-terminus	NA	NA	NA	NA	NA	NA	NA	not_tested
Dcor_evm.model.hic_scaffold_7_pilon.1522	NA	hypothetical protein	NA	NA	NA	NA	NA	NA	NA	NA	not_tested
Dcor_evm.model.hic_scaffold_7_pilon.1535	NA	hypothetical protein	NA	NA	NA	NA	NA	NA	NA	NA	not_tested
Dcor_evm.model.hic_scaffold_7_pilon.1537	NA	hypothetical protein	NA	NA	NA	NA	NA	NA	NA	NA	not_tested
Dcor_evm.model.hic_scaffold_7_pilon.1538	NA	hypothetical protein	NA	NA	NA	NA	NA	NA	NA	NA	not_tested
Dcor_evm.model.hic_scaffold_7_pilon.1539	NA	hypothetical protein	NA	NA	NA	NA	NA	NA	NA	NA	not_tested
Dcor_evm.model.hic_scaffold_7_pilon.1548	NA	hypothetical protein	NA	NA	NA	NA	NA	NA	NA	NA	not_tested
Dcor_evm.model.hic_scaffold_7_pilon.1551	NA	hypothetical protein	NA	NA	NA	NA	NA	NA	NA	NA	not_tested
Dcor_evm.model.hic_scaffold_7_pilon.1552	NA	hypothetical protein	NA	NA	NA	NA	NA	NA	NA	NA	not_tested
Dcor_evm.model.hic_scaffold_7_pilon.1577	NA	hypothetical protein	NA	NA	NA	NA	NA	NA	NA	NA	not_tested
Dcor_evm.model.hic_scaffold_7_pilon.1581	NA	hypothetical protein	Insect cuticle protein	NA	NA	NA	NA	NA	NA	NA	not_tested
Dcor_evm.model.hic_scaffold_7_pilon.1582	NA	hypothetical protein	NA	NA	NA	NA	NA	NA	NA	NA	not_tested
Dcor_evm.model.hic_scaffold_7_pilon.1589	NA	hypothetical protein	NA	NA	NA	NA	NA	NA	NA	NA	not_tested
Dcor_evm.model.hic_scaffold_7_pilon.1607	NA	hypothetical protein	NA	NA	NA	NA	NA	NA	NA	NA	not_tested
Dcor_evm.model.hic_scaffold_7_pilon.182	NA	hypothetical protein	NA	NA	NA	NA	NA	NA	NA	NA	not_tested
Dcor_evm.model.hic_scaffold_7_pilon.212	NA	hypothetical protein	NA	NA	NA	NA	NA	NA	NA	NA	not_tested
Dcor_evm.model.hic_scaffold_7_pilon.253	NA	hypothetical protein	NA	NA	NA	NA	NA	NA	NA	NA	not_tested
Dcor_evm.model.hic_scaffold_7_pilon.254	NA	hypothetical protein	NA	NA	NA	NA	NA	NA	NA	NA	not_tested
Dcor_evm.model.hic_scaffold_7_pilon.281	NA	hypothetical protein	NA	NA	NA	NA	NA	NA	NA	NA	not_tested
Dcor_evm.model.hic_scaffold_7_pilon.282	NA	hypothetical protein	NA	NA	NA	NA	NA	NA	NA	NA	not_tested
Dcor_evm.model.hic_scaffold_7_pilon.283	NA	hypothetical protein	NA	NA	NA	NA	NA	NA	NA	NA	not_tested
Dcor_evm.model.hic_scaffold_7_pilon.284	NA	hypothetical protein	NA	NA	NA	NA	NA	NA	NA	NA	not_tested
Dcor_evm.model.hic_scaffold_7_pilon.297	NA	hypothetical protein	NA	NA	NA	NA	NA	NA	NA	NA	not_tested
Dcor_evm.model.hic_scaffold_7_pilon.304	NA	hypothetical protein	NA	NA	NA	NA	NA	NA	NA	NA	not_tested
Dcor_evm.model.hic_scaffold_7_pilon.313	NA	hypothetical protein	NA	NA	NA	NA	NA	NA	NA	NA	not_tested
Dcor_evm.model.hic_scaffold_7_pilon.33	NA	hypothetical protein	NA	NA	NA	NA	NA	NA	NA	NA	not_tested
Dcor_evm.model.hic_scaffold_7_pilon.334	NA	hypothetical protein	NA	NA	NA	NA	NA	NA	NA	NA	not_tested
Dcor_evm.model.hic_scaffold_7_pilon.335	NA	hypothetical protein	NA	NA	NA	NA	NA	NA	NA	NA	not_tested
Dcor_evm.model.hic_scaffold_7_pilon.344	NA	hypothetical protein	NA	NA	NA	NA	NA	NA	NA	NA	not_tested
Dcor_evm.model.hic_scaffold_7_pilon.350	NA	hypothetical protein	NA	NA	NA	NA	NA	NA	NA	NA	not_tested
Dcor_evm.model.hic_scaffold_7_pilon.358	NA	hypothetical protein	NA	NA	NA	NA	NA	NA	NA	NA	not_tested
Dcor_evm.model.hic_scaffold_7_pilon.363	NA	hypothetical protein	NA	NA	NA	NA	NA	NA	NA	NA	not_tested
Dcor_evm.model.hic_scaffold_7_pilon.365	NA	hypothetical protein	NA	NA	NA	NA	NA	NA	NA	NA	not_tested
Dcor_evm.model.hic_scaffold_7_pilon.366	NA	hypothetical protein	NA	NA	NA	NA	NA	NA	NA	NA	not_tested
Dcor_evm.model.hic_scaffold_7_pilon.37	NA	hypothetical protein	NA	NA	NA	NA	NA	NA	NA	NA	not_tested
Dcor_evm.model.hic_scaffold_7_pilon.425	NA	hypothetical protein	NA	NA	NA	NA	NA	NA	NA	NA	not_tested
Dcor_evm.model.hic_scaffold_7_pilon.426	NA	hypothetical protein	cellular response to glucose starvation	NA	NA	NA	NA	NA	NA	NA	not_tested
Dcor_evm.model.hic_scaffold_7_pilon.436	NA	hypothetical protein	NA	NA	NA	NA	NA	NA	NA	NA	not_tested
Dcor_evm.model.hic_scaffold_7_pilon.438	NA	hypothetical protein	NA	NA	NA	NA	NA	NA	NA	NA	not_tested
Dcor_evm.model.hic_scaffold_7_pilon.440	NA	hypothetical protein	NA	NA	NA	NA	NA	NA	NA	NA	not_tested
Dcor_evm.model.hic_scaffold_7_pilon.443	NA	hypothetical protein	NA	NA	NA	NA	NA	NA	NA	NA	not_tested
Dcor_evm.model.hic_scaffold_7_pilon.45	NA	hypothetical protein	NA	NA	NA	NA	NA	NA	NA	NA	not_tested
Dcor_evm.model.hic_scaffold_7_pilon.451	NA	hypothetical protein	NA	NA	NA	NA	NA	NA	NA	NA	not_tested
Dcor_evm.model.hic_scaffold_7_pilon.456	NA	hypothetical protein	NA	NA	NA	NA	NA	NA	NA	NA	not_tested
Dcor_evm.model.hic_scaffold_7_pilon.459	NA	hypothetical protein	NA	NA	NA	NA	NA	NA	NA	NA	not_tested
Dcor_evm.model.hic_scaffold_7_pilon.489	NA	hypothetical protein	NA	NA	NA	NA	NA	NA	NA	NA	not_tested
Dcor_evm.model.hic_scaffold_7_pilon.490	NA	hypothetical protein	NA	NA	NA	NA	NA	NA	NA	NA	not_tested
Dcor_evm.model.hic_scaffold_7_pilon.491	NA	hypothetical protein	NA	NA	NA	NA	NA	NA	NA	NA	not_tested
Dcor_evm.model.hic_scaffold_7_pilon.50	NA	hypothetical protein	NA	NA	NA	NA	NA	NA	NA	NA	not_tested
Dcor_evm.model.hic_scaffold_7_pilon.507	NA	hypothetical protein	NA	NA	NA	NA	NA	NA	NA	NA	not_tested
Dcor_evm.model.hic_scaffold_7_pilon.516	NA	hypothetical protein	NA	NA	NA	NA	NA	NA	NA	NA	not_tested
Dcor_evm.model.hic_scaffold_7_pilon.519	NA	hypothetical protein	NA	NA	NA	NA	NA	NA	NA	NA	not_tested
Dcor_evm.model.hic_scaffold_7_pilon.520	NA	hypothetical protein	NA	NA	NA	NA	NA	NA	NA	NA	not_tested
Dcor_evm.model.hic_scaffold_7_pilon.521	NA	hypothetical protein	NA	NA	NA	NA	NA	NA	NA	NA	not_tested
Dcor_evm.model.hic_scaffold_7_pilon.523	NA	hypothetical protein	NA	NA	NA	NA	NA	NA	NA	NA	not_tested
Dcor_evm.model.hic_scaffold_7_pilon.532	NA	hypothetical protein	NA	NA	NA	NA	NA	NA	NA	NA	not_tested
Dcor_evm.model.hic_scaffold_7_pilon.533	NA	hypothetical protein	NA	NA	NA	NA	NA	NA	NA	NA	not_tested
Dcor_evm.model.hic_scaffold_7_pilon.536	NA	hypothetical protein	NA	NA	NA	NA	NA	NA	NA	NA	not_tested
Dcor_evm.model.hic_scaffold_7_pilon.54	NA	hypothetical protein	NA	NA	NA	NA	NA	NA	NA	NA	not_tested
Dcor_evm.model.hic_scaffold_7_pilon.568	NA	hypothetical protein	NA	NA	NA	NA	NA	NA	NA	NA	not_tested
Dcor_evm.model.hic_scaffold_7_pilon.571	NA	hypothetical protein	NA	NA	NA	NA	NA	NA	NA	NA	not_tested
Dcor_evm.model.hic_scaffold_7_pilon.63	NA	hypothetical protein	NA	NA	NA	NA	NA	NA	NA	NA	not_tested
Dcor_evm.model.hic_scaffold_7_pilon.636	NA	hypothetical protein	NA	NA	NA	NA	NA	NA	NA	NA	not_tested
Dcor_evm.model.hic_scaffold_7_pilon.639	NA	hypothetical protein	NA	NA	NA	NA	NA	NA	NA	NA	not_tested
Dcor_evm.model.hic_scaffold_7_pilon.667	NA	hypothetical protein	NA	NA	NA	NA	NA	NA	NA	NA	not_tested
Dcor_evm.model.hic_scaffold_7_pilon.671	NA	hypothetical protein	NA	NA	NA	NA	NA	NA	NA	NA	not_tested
Dcor_evm.model.hic_scaffold_7_pilon.673	NA	hypothetical protein	NA	NA	NA	NA	NA	NA	NA	NA	not_tested
Dcor_evm.model.hic_scaffold_7_pilon.674	NA	hypothetical protein	NA	NA	NA	NA	NA	NA	NA	NA	not_tested
Dcor_evm.model.hic_scaffold_7_pilon.675	NA	hypothetical protein	NA	NA	NA	NA	NA	NA	NA	NA	not_tested
Dcor_evm.model.hic_scaffold_7_pilon.69	NA	hypothetical protein	NA	NA	NA	NA	NA	NA	NA	NA	not_tested
Dcor_evm.model.hic_scaffold_7_pilon.698	NA	hypothetical protein	NA	NA	NA	NA	NA	NA	NA	NA	not_tested
Dcor_evm.model.hic_scaffold_7_pilon.70	NA	hypothetical protein	NA	NA	NA	NA	NA	NA	NA	NA	not_tested
Dcor_evm.model.hic_scaffold_7_pilon.717	NA	hypothetical protein	DNA repair protein SWI5 homolog	NA	NA	NA	NA	NA	NA	NA	not_tested
Dcor_evm.model.hic_scaffold_7_pilon.725	NA	hypothetical protein	NA	NA	NA	NA	NA	NA	NA	NA	not_tested
Dcor_evm.model.hic_scaffold_7_pilon.743	NA	hypothetical protein	NA	NA	NA	NA	NA	NA	NA	NA	not_tested
Dcor_evm.model.hic_scaffold_7_pilon.775	NA	hypothetical protein	Insect cuticle protein	NA	NA	NA	NA	NA	NA	NA	not_tested
Dcor_evm.model.hic_scaffold_7_pilon.811	NA	hypothetical protein	NA	NA	NA	NA	NA	NA	NA	NA	not_tested
Dcor_evm.model.hic_scaffold_7_pilon.819	NA	hypothetical protein	NA	NA	NA	NA	NA	NA	NA	NA	not_tested
Dcor_evm.model.hic_scaffold_7_pilon.825	NA	hypothetical protein	NA	NA	NA	NA	NA	NA	NA	NA	not_tested
Dcor_evm.model.hic_scaffold_7_pilon.826	NA	hypothetical protein	NA	NA	NA	NA	NA	NA	NA	NA	not_tested
Dcor_evm.model.hic_scaffold_7_pilon.830	NA	hypothetical protein	Angiotensin-converting enzyme	NA	NA	NA	NA	NA	NA	NA	not_tested
Dcor_evm.model.hic_scaffold_7_pilon.835	NA	hypothetical protein	NA	NA	NA	NA	NA	NA	NA	NA	not_tested
Dcor_evm.model.hic_scaffold_7_pilon.836	NA	hypothetical protein	NA	NA	NA	NA	NA	NA	NA	NA	not_tested
Dcor_evm.model.hic_scaffold_7_pilon.845	NA	hypothetical protein	NA	NA	NA	NA	NA	NA	NA	NA	not_tested
Dcor_evm.model.hic_scaffold_7_pilon.861	NA	hypothetical protein	Nanos homolog	NA	NA	NA	NA	NA	NA	NA	not_tested
Dcor_evm.model.hic_scaffold_7_pilon.862	NA	hypothetical protein	Belongs to the nanos family	NA	NA	NA	NA	NA	NA	NA	not_tested
Dcor_evm.model.hic_scaffold_7_pilon.863	NA	hypothetical protein	Nanos homolog 3	NA	NA	NA	NA	NA	NA	NA	not_tested
Dcor_evm.model.hic_scaffold_7_pilon.864	NA	hypothetical protein	Nanos homolog 1	NA	NA	NA	NA	NA	NA	NA	not_tested
Dcor_evm.model.hic_scaffold_7_pilon.872	NA	hypothetical protein	Integrase core domain	NA	NA	NA	NA	NA	NA	NA	not_tested
Dcor_evm.model.hic_scaffold_7_pilon.873	NA	hypothetical protein	NA	NA	NA	NA	NA	NA	NA	NA	not_tested
Dcor_evm.model.hic_scaffold_7_pilon.874	NA	hypothetical protein	NA	NA	NA	NA	NA	NA	NA	NA	not_tested
Dcor_evm.model.hic_scaffold_7_pilon.875	NA	hypothetical protein	NA	NA	NA	NA	NA	NA	NA	NA	not_tested
Dcor_evm.model.hic_scaffold_7_pilon.896	NA	hypothetical protein	NA	NA	NA	NA	NA	NA	NA	NA	not_tested
Dcor_evm.model.hic_scaffold_7_pilon.909	NA	hypothetical protein	NA	NA	NA	NA	NA	NA	NA	NA	not_tested
Dcor_evm.model.hic_scaffold_7_pilon.929	NA	hypothetical protein	NA	NA	NA	NA	NA	NA	NA	NA	not_tested
Dcor_evm.model.hic_scaffold_7_pilon.94	NA	hypothetical protein	NA	NA	NA	NA	NA	NA	NA	NA	not_tested
Dcor_evm.model.hic_scaffold_7_pilon.944	NA	hypothetical protein	NA	NA	NA	NA	NA	NA	NA	NA	not_tested
Dcor_evm.model.hic_scaffold_7_pilon.945	NA	hypothetical protein	NA	NA	NA	NA	NA	NA	NA	NA	not_tested
Dcor_evm.model.hic_scaffold_7_pilon.95	NA	hypothetical protein	NA	NA	NA	NA	NA	NA	NA	NA	not_tested
Dcor_evm.model.hic_scaffold_7_pilon.96	NA	hypothetical protein	NA	NA	NA	NA	NA	NA	NA	NA	not_tested
Dcor_evm.model.hic_scaffold_7_pilon.960	NA	hypothetical protein	NA	NA	NA	NA	NA	NA	NA	NA	not_tested
Dcor_evm.model.hic_scaffold_7_pilon.961	NA	hypothetical protein	NA	NA	NA	NA	NA	NA	NA	NA	not_tested
Dcor_evm.model.hic_scaffold_7_pilon.963	NA	hypothetical protein	NA	NA	NA	NA	NA	NA	NA	NA	not_tested
Dcor_evm.model.hic_scaffold_7_pilon.980	NA	hypothetical protein	NA	NA	NA	NA	NA	NA	NA	NA	not_tested
Dcor_evm.model.hic_scaffold_7_pilon.984	NA	hypothetical protein	NA	NA	NA	NA	NA	NA	NA	NA	not_tested
Dcor_evm.model.hic_scaffold_8_pilon.116	NA	hypothetical protein	NA	NA	NA	NA	NA	NA	NA	NA	not_tested
Dcor_evm.model.hic_scaffold_8_pilon.117	NA	hypothetical protein	NA	NA	NA	NA	NA	NA	NA	NA	not_tested
Dcor_evm.model.hic_scaffold_8_pilon.12	NA	hypothetical protein	NA	NA	NA	NA	NA	NA	NA	NA	not_tested
Dcor_evm.model.hic_scaffold_8_pilon.14	NA	hypothetical protein	NA	NA	NA	NA	NA	NA	NA	NA	not_tested
Dcor_evm.model.hic_scaffold_8_pilon.161	NA	hypothetical protein	NA	NA	NA	NA	NA	NA	NA	NA	not_tested
Dcor_evm.model.hic_scaffold_8_pilon.176	NA	hypothetical protein	NA	NA	NA	NA	NA	NA	NA	NA	not_tested
Dcor_evm.model.hic_scaffold_8_pilon.20	NA	hypothetical protein	NA	NA	NA	NA	NA	NA	NA	NA	not_tested
Dcor_evm.model.hic_scaffold_8_pilon.207	NA	hypothetical protein	NA	NA	NA	NA	NA	NA	NA	NA	not_tested
Dcor_evm.model.hic_scaffold_8_pilon.209	NA	hypothetical protein	NA	NA	NA	NA	NA	NA	NA	NA	not_tested
Dcor_evm.model.hic_scaffold_8_pilon.210	NA	hypothetical protein	NA	NA	NA	NA	NA	NA	NA	NA	not_tested
Dcor_evm.model.hic_scaffold_8_pilon.211	NA	hypothetical protein	NA	NA	NA	NA	NA	NA	NA	NA	not_tested
Dcor_evm.model.hic_scaffold_8_pilon.212	NA	hypothetical protein	NA	NA	NA	NA	NA	NA	NA	NA	not_tested
Dcor_evm.model.hic_scaffold_8_pilon.229	NA	hypothetical protein	NA	NA	NA	NA	NA	NA	NA	NA	not_tested
Dcor_evm.model.hic_scaffold_8_pilon.269	NA	hypothetical protein	NA	NA	NA	NA	NA	NA	NA	NA	not_tested
Dcor_evm.model.hic_scaffold_8_pilon.273	NA	hypothetical protein	NA	NA	NA	NA	NA	NA	NA	NA	not_tested
Dcor_evm.model.hic_scaffold_8_pilon.274	NA	hypothetical protein	NA	NA	NA	NA	NA	NA	NA	NA	not_tested
Dcor_evm.model.hic_scaffold_8_pilon.275	NA	hypothetical protein	NA	NA	NA	NA	NA	NA	NA	NA	not_tested
Dcor_evm.model.hic_scaffold_8_pilon.276	NA	hypothetical protein	NA	NA	NA	NA	NA	NA	NA	NA	not_tested
Dcor_evm.model.hic_scaffold_8_pilon.290	NA	hypothetical protein	NA	NA	NA	NA	NA	NA	NA	NA	not_tested
Dcor_evm.model.hic_scaffold_8_pilon.293	NA	hypothetical protein	NA	NA	NA	NA	NA	NA	NA	NA	not_tested
Dcor_evm.model.hic_scaffold_8_pilon.294	NA	hypothetical protein	NA	NA	NA	NA	NA	NA	NA	NA	not_tested
Dcor_evm.model.hic_scaffold_8_pilon.300	NA	hypothetical protein	NA	NA	NA	NA	NA	NA	NA	NA	not_tested
Dcor_evm.model.hic_scaffold_8_pilon.319	NA	hypothetical protein	NA	NA	NA	NA	NA	NA	NA	NA	not_tested
Dcor_evm.model.hic_scaffold_8_pilon.323	NA	hypothetical protein	neuropeptide signaling pathway	NA	NA	NA	NA	NA	NA	NA	not_tested
Dcor_evm.model.hic_scaffold_8_pilon.328	NA	hypothetical protein	NA	NA	NA	NA	NA	NA	NA	NA	not_tested
Dcor_evm.model.hic_scaffold_8_pilon.336	NA	hypothetical protein	NA	NA	NA	NA	NA	NA	NA	NA	not_tested
Dcor_evm.model.hic_scaffold_8_pilon.341	NA	hypothetical protein	NA	NA	NA	NA	NA	NA	NA	NA	not_tested
Dcor_evm.model.hic_scaffold_8_pilon.356	NA	hypothetical protein	NA	NA	NA	NA	NA	NA	NA	NA	not_tested
Dcor_evm.model.hic_scaffold_8_pilon.360	NA	hypothetical protein	NA	NA	NA	NA	NA	NA	NA	NA	not_tested
Dcor_evm.model.hic_scaffold_8_pilon.375	NA	hypothetical protein	NA	NA	NA	NA	NA	NA	NA	NA	not_tested
Dcor_evm.model.hic_scaffold_8_pilon.376	NA	hypothetical protein	NA	NA	NA	NA	NA	NA	NA	NA	not_tested
Dcor_evm.model.hic_scaffold_8_pilon.377	NA	hypothetical protein	NA	NA	NA	NA	NA	NA	NA	NA	not_tested
Dcor_evm.model.hic_scaffold_8_pilon.379	NA	hypothetical protein	NA	NA	NA	NA	NA	NA	NA	NA	not_tested
Dcor_evm.model.hic_scaffold_8_pilon.380	NA	hypothetical protein	NA	NA	NA	NA	NA	NA	NA	NA	not_tested
Dcor_evm.model.hic_scaffold_8_pilon.384	NA	hypothetical protein	Zinc knuckle	NA	NA	NA	NA	NA	NA	NA	not_tested
Dcor_evm.model.hic_scaffold_8_pilon.387	NA	hypothetical protein	Reverse transcriptase (RNA-dependent DNA polymerase)	NA	NA	NA	NA	NA	NA	NA	not_tested
Dcor_evm.model.hic_scaffold_8_pilon.388	NA	hypothetical protein	NA	NA	NA	NA	NA	NA	NA	NA	not_tested
Dcor_evm.model.hic_scaffold_8_pilon.395	NA	hypothetical protein	NA	NA	NA	NA	NA	NA	NA	NA	not_tested
Dcor_evm.model.hic_scaffold_8_pilon.474	NA	hypothetical protein	NA	NA	NA	NA	NA	NA	NA	NA	not_tested
Dcor_evm.model.hic_scaffold_8_pilon.494	NA	hypothetical protein	NA	NA	NA	NA	NA	NA	NA	NA	not_tested
Dcor_evm.model.hic_scaffold_8_pilon.496	NA	hypothetical protein	NA	NA	NA	NA	NA	NA	NA	NA	not_tested
Dcor_evm.model.hic_scaffold_8_pilon.499	NA	hypothetical protein	NA	NA	NA	NA	NA	NA	NA	NA	not_tested
Dcor_evm.model.hic_scaffold_8_pilon.500	NA	hypothetical protein	NA	NA	NA	NA	NA	NA	NA	NA	not_tested
Dcor_evm.model.hic_scaffold_8_pilon.501	NA	hypothetical protein	NA	NA	NA	NA	NA	NA	NA	NA	not_tested
Dcor_evm.model.hic_scaffold_8_pilon.524	NA	hypothetical protein	NA	NA	NA	NA	NA	NA	NA	NA	not_tested
Dcor_evm.model.hic_scaffold_8_pilon.557	NA	hypothetical protein	NA	NA	NA	NA	NA	NA	NA	NA	not_tested
Dcor_evm.model.hic_scaffold_8_pilon.577	NA	hypothetical protein	NA	NA	NA	NA	NA	NA	NA	NA	not_tested
Dcor_evm.model.hic_scaffold_8_pilon.578	NA	hypothetical protein	NA	NA	NA	NA	NA	NA	NA	NA	not_tested
Dcor_evm.model.hic_scaffold_8_pilon.588	NA	hypothetical protein	NA	NA	NA	NA	NA	NA	NA	NA	not_tested
Dcor_evm.model.hic_scaffold_8_pilon.589	NA	hypothetical protein	NA	NA	NA	NA	NA	NA	NA	NA	not_tested
Dcor_evm.model.hic_scaffold_8_pilon.590	NA	hypothetical protein	NA	NA	NA	NA	NA	NA	NA	NA	not_tested
Dcor_evm.model.hic_scaffold_8_pilon.593	NA	hypothetical protein	NA	NA	NA	NA	NA	NA	NA	NA	not_tested
Dcor_evm.model.hic_scaffold_8_pilon.603	NA	hypothetical protein	NA	NA	NA	NA	NA	NA	NA	NA	not_tested
Dcor_evm.model.hic_scaffold_8_pilon.605	NA	hypothetical protein	NA	NA	NA	NA	NA	NA	NA	NA	not_tested
Dcor_evm.model.hic_scaffold_8_pilon.612	NA	hypothetical protein	NA	NA	NA	NA	NA	NA	NA	NA	not_tested
Dcor_evm.model.hic_scaffold_8_pilon.613	NA	hypothetical protein	NA	NA	NA	NA	NA	NA	NA	NA	not_tested
Dcor_evm.model.hic_scaffold_8_pilon.615	NA	hypothetical protein	Normal mucosa of esophagus-specific gene 1 protein	NA	NA	NA	NA	NA	NA	NA	not_tested
Dcor_evm.model.hic_scaffold_8_pilon.616	NA	hypothetical protein	NA	NA	NA	NA	NA	NA	NA	NA	not_tested
Dcor_evm.model.hic_scaffold_8_pilon.622	NA	hypothetical protein	NA	NA	NA	NA	NA	NA	NA	NA	not_tested
Dcor_evm.model.hic_scaffold_8_pilon.626	NA	hypothetical protein	NA	NA	NA	NA	NA	NA	NA	NA	not_tested
Dcor_evm.model.hic_scaffold_8_pilon.628	NA	hypothetical protein	NA	NA	NA	NA	NA	NA	NA	NA	not_tested
Dcor_evm.model.hic_scaffold_8_pilon.629	NA	hypothetical protein	NA	NA	NA	NA	NA	NA	NA	NA	not_tested
Dcor_evm.model.hic_scaffold_8_pilon.630	NA	hypothetical protein	NA	NA	NA	NA	NA	NA	NA	NA	not_tested
Dcor_evm.model.hic_scaffold_8_pilon.631	NA	hypothetical protein	NA	NA	NA	NA	NA	NA	NA	NA	not_tested
Dcor_evm.model.hic_scaffold_8_pilon.632	NA	hypothetical protein	NA	NA	NA	NA	NA	NA	NA	NA	not_tested
Dcor_evm.model.hic_scaffold_8_pilon.640	NA	hypothetical protein	NA	NA	NA	NA	NA	NA	NA	NA	not_tested
Dcor_evm.model.hic_scaffold_8_pilon.647	NA	hypothetical protein	NA	NA	NA	NA	NA	NA	NA	NA	not_tested
Dcor_evm.model.hic_scaffold_8_pilon.648	NA	hypothetical protein	NA	NA	NA	NA	NA	NA	NA	NA	not_tested
Dcor_evm.model.hic_scaffold_8_pilon.669	NA	hypothetical protein	NA	NA	NA	NA	NA	NA	NA	NA	not_tested
Dcor_evm.model.hic_scaffold_8_pilon.681	NA	hypothetical protein	NA	NA	NA	NA	NA	NA	NA	NA	not_tested
Dcor_evm.model.hic_scaffold_8_pilon.703	NA	hypothetical protein	NA	NA	NA	NA	NA	NA	NA	NA	not_tested
Dcor_evm.model.hic_scaffold_8_pilon.710	NA	hypothetical protein	NA	NA	NA	NA	NA	NA	NA	NA	not_tested
Dcor_evm.model.hic_scaffold_8_pilon.721	NA	hypothetical protein	NA	NA	NA	NA	NA	NA	NA	NA	not_tested
Dcor_evm.model.hic_scaffold_8_pilon.734	NA	hypothetical protein	NA	NA	NA	NA	NA	NA	NA	NA	not_tested
Dcor_evm.model.hic_scaffold_8_pilon.737	NA	hypothetical protein	NA	NA	NA	NA	NA	NA	NA	NA	not_tested
Dcor_evm.model.hic_scaffold_8_pilon.745	NA	hypothetical protein	NA	NA	NA	NA	NA	NA	NA	NA	not_tested
Dcor_evm.model.hic_scaffold_8_pilon.747	NA	hypothetical protein	NA	NA	NA	NA	NA	NA	NA	NA	not_tested
Dcor_evm.model.hic_scaffold_8_pilon.748	NA	hypothetical protein	NA	NA	NA	NA	NA	NA	NA	NA	not_tested
Dcor_evm.model.hic_scaffold_8_pilon.75	NA	hypothetical protein	NA	NA	NA	NA	NA	NA	NA	NA	not_tested
Dcor_evm.model.hic_scaffold_8_pilon.768	NA	hypothetical protein	NA	NA	NA	NA	NA	NA	NA	NA	not_tested
Dcor_evm.model.hic_scaffold_8_pilon.78	NA	hypothetical protein	NA	NA	NA	NA	NA	NA	NA	NA	not_tested
Dcor_evm.model.hic_scaffold_8_pilon.784	NA	hypothetical protein	NA	NA	NA	NA	NA	NA	NA	NA	not_tested
Dcor_evm.model.hic_scaffold_8_pilon.79	NA	hypothetical protein	NA	NA	NA	NA	NA	NA	NA	NA	not_tested
Dcor_evm.model.hic_scaffold_8_pilon.815	NA	hypothetical protein	NA	NA	NA	NA	NA	NA	NA	NA	not_tested
Dcor_evm.model.hic_scaffold_8_pilon.821	NA	hypothetical protein	NA	NA	NA	NA	NA	NA	NA	NA	not_tested
Dcor_evm.model.hic_scaffold_8_pilon.831	NA	hypothetical protein	NA	NA	NA	NA	NA	NA	NA	NA	not_tested
Dcor_evm.model.hic_scaffold_8_pilon.873	NA	hypothetical protein	NA	NA	NA	NA	NA	NA	NA	NA	not_tested
Dcor_evm.model.hic_scaffold_8_pilon.874	NA	hypothetical protein	NA	NA	NA	NA	NA	NA	NA	NA	not_tested
Dcor_evm.model.hic_scaffold_8_pilon.887	NA	hypothetical protein	NA	NA	NA	NA	NA	NA	NA	NA	not_tested
Dcor_evm.model.hic_scaffold_8_pilon.900	NA	hypothetical protein	NA	NA	NA	NA	NA	NA	NA	NA	not_tested
Dcor_evm.model.hic_scaffold_8_pilon.925	NA	hypothetical protein	NA	NA	NA	NA	NA	NA	NA	NA	not_tested
Dcor_evm.model.hic_scaffold_8_pilon.926	NA	hypothetical protein	NA	NA	NA	NA	NA	NA	NA	NA	not_tested
Dcor_evm.model.hic_scaffold_8_pilon.934	NA	hypothetical protein	NA	NA	NA	NA	NA	NA	NA	NA	not_tested
Dcor_evm.model.hic_scaffold_8_pilon.952	NA	hypothetical protein	NA	NA	NA	NA	NA	NA	NA	NA	not_tested
Dcor_evm.model.hic_scaffold_8_pilon.961	NA	hypothetical protein	NA	NA	NA	NA	NA	NA	NA	NA	not_tested
Dcor_evm.model.hic_scaffold_8_pilon.962	NA	hypothetical protein	NA	NA	NA	NA	NA	NA	NA	NA	not_tested
Dcor_evm.model.hic_scaffold_8_pilon.963	NA	hypothetical protein	NA	NA	NA	NA	NA	NA	NA	NA	not_tested
Dcor_evm.model.hic_scaffold_8_pilon.964	NA	hypothetical protein	NA	NA	NA	NA	NA	NA	NA	NA	not_tested
Dcor_evm.model.hic_scaffold_8_pilon.966	NA	hypothetical protein	NA	NA	NA	NA	NA	NA	NA	NA	not_tested
Dcor_evm.model.hic_scaffold_8_pilon.968	NA	hypothetical protein	NA	NA	NA	NA	NA	NA	NA	NA	not_tested
Dcor_evm.model.hic_scaffold_9_pilon.101	NA	hypothetical protein	NA	NA	NA	NA	NA	NA	NA	NA	not_tested
Dcor_evm.model.hic_scaffold_9_pilon.1015	NA	hypothetical protein	NA	NA	NA	NA	NA	NA	NA	NA	not_tested
Dcor_evm.model.hic_scaffold_9_pilon.102	NA	hypothetical protein	NA	NA	NA	NA	NA	NA	NA	NA	not_tested
Dcor_evm.model.hic_scaffold_9_pilon.1029	NA	hypothetical protein	NA	NA	NA	NA	NA	NA	NA	NA	not_tested
Dcor_evm.model.hic_scaffold_9_pilon.1033	NA	hypothetical protein	NA	NA	NA	NA	NA	NA	NA	NA	not_tested
Dcor_evm.model.hic_scaffold_9_pilon.1104	NA	hypothetical protein	NA	NA	NA	NA	NA	NA	NA	NA	not_tested
Dcor_evm.model.hic_scaffold_9_pilon.1113	NA	hypothetical protein	NA	NA	NA	NA	NA	NA	NA	NA	not_tested
Dcor_evm.model.hic_scaffold_9_pilon.1114	NA	hypothetical protein	NA	NA	NA	NA	NA	NA	NA	NA	not_tested
Dcor_evm.model.hic_scaffold_9_pilon.1134	NA	hypothetical protein	NA	NA	NA	NA	NA	NA	NA	NA	not_tested
Dcor_evm.model.hic_scaffold_9_pilon.1146	NA	hypothetical protein	Belongs to the helicase family	NA	NA	NA	NA	NA	NA	NA	not_tested
Dcor_evm.model.hic_scaffold_9_pilon.1150	NA	hypothetical protein	NA	NA	NA	NA	NA	NA	NA	NA	not_tested
Dcor_evm.model.hic_scaffold_9_pilon.1181	NA	hypothetical protein	NA	NA	NA	NA	NA	NA	NA	NA	not_tested
Dcor_evm.model.hic_scaffold_9_pilon.1189	NA	hypothetical protein	NA	NA	NA	NA	NA	NA	NA	NA	not_tested
Dcor_evm.model.hic_scaffold_9_pilon.1190	NA	hypothetical protein	NA	NA	NA	NA	NA	NA	NA	NA	not_tested
Dcor_evm.model.hic_scaffold_9_pilon.1208	NA	hypothetical protein	DNA RNA polymerases superfamily protein	NA	NA	NA	NA	NA	NA	NA	not_tested
Dcor_evm.model.hic_scaffold_9_pilon.1212	NA	hypothetical protein	NA	NA	NA	NA	NA	NA	NA	NA	not_tested
Dcor_evm.model.hic_scaffold_9_pilon.1213	NA	hypothetical protein	NA	NA	NA	NA	NA	NA	NA	NA	not_tested
Dcor_evm.model.hic_scaffold_9_pilon.1214	NA	hypothetical protein	-	NA	NA	NA	NA	NA	NA	NA	not_tested
Dcor_evm.model.hic_scaffold_9_pilon.1223	NA	hypothetical protein	NA	NA	NA	NA	NA	NA	NA	NA	not_tested
Dcor_evm.model.hic_scaffold_9_pilon.1228	NA	hypothetical protein	NA	NA	NA	NA	NA	NA	NA	NA	not_tested
Dcor_evm.model.hic_scaffold_9_pilon.1229	NA	hypothetical protein	NA	NA	NA	NA	NA	NA	NA	NA	not_tested
Dcor_evm.model.hic_scaffold_9_pilon.1230	NA	hypothetical protein	NA	NA	NA	NA	NA	NA	NA	NA	not_tested
Dcor_evm.model.hic_scaffold_9_pilon.1265	NA	hypothetical protein	NA	NA	NA	NA	NA	NA	NA	NA	not_tested
Dcor_evm.model.hic_scaffold_9_pilon.1266	NA	hypothetical protein	NA	NA	NA	NA	NA	NA	NA	NA	not_tested
Dcor_evm.model.hic_scaffold_9_pilon.127	NA	hypothetical protein	NA	NA	NA	NA	NA	NA	NA	NA	not_tested
Dcor_evm.model.hic_scaffold_9_pilon.1332	NA	hypothetical protein	NA	NA	NA	NA	NA	NA	NA	NA	not_tested
Dcor_evm.model.hic_scaffold_9_pilon.1333	NA	hypothetical protein	NA	NA	NA	NA	NA	NA	NA	NA	not_tested
Dcor_evm.model.hic_scaffold_9_pilon.1364	NA	hypothetical protein	NA	NA	NA	NA	NA	NA	NA	NA	not_tested
Dcor_evm.model.hic_scaffold_9_pilon.1374	NA	hypothetical protein	NA	NA	NA	NA	NA	NA	NA	NA	not_tested
Dcor_evm.model.hic_scaffold_9_pilon.1375	NA	hypothetical protein	NA	NA	NA	NA	NA	NA	NA	NA	not_tested
Dcor_evm.model.hic_scaffold_9_pilon.1376	NA	hypothetical protein	NA	NA	NA	NA	NA	NA	NA	NA	not_tested
Dcor_evm.model.hic_scaffold_9_pilon.1377	NA	hypothetical protein	NA	NA	NA	NA	NA	NA	NA	NA	not_tested
Dcor_evm.model.hic_scaffold_9_pilon.139	NA	hypothetical protein	NA	NA	NA	NA	NA	NA	NA	NA	not_tested
Dcor_evm.model.hic_scaffold_9_pilon.1403	NA	hypothetical protein	Subcommissural organ spondin	NA	NA	NA	NA	NA	NA	NA	not_tested
Dcor_evm.model.hic_scaffold_9_pilon.1404	NA	hypothetical protein	Protein kinase C-binding protein NELL2	NA	NA	NA	NA	NA	NA	NA	not_tested
Dcor_evm.model.hic_scaffold_9_pilon.1405	NA	hypothetical protein	NA	NA	NA	NA	NA	NA	NA	NA	not_tested
Dcor_evm.model.hic_scaffold_9_pilon.1406	NA	hypothetical protein	NA	NA	NA	NA	NA	NA	NA	NA	not_tested
Dcor_evm.model.hic_scaffold_9_pilon.1433	NA	hypothetical protein	NA	NA	NA	NA	NA	NA	NA	NA	not_tested
Dcor_evm.model.hic_scaffold_9_pilon.1434	NA	hypothetical protein	NA	NA	NA	NA	NA	NA	NA	NA	not_tested
Dcor_evm.model.hic_scaffold_9_pilon.1435	NA	hypothetical protein	NA	NA	NA	NA	NA	NA	NA	NA	not_tested
Dcor_evm.model.hic_scaffold_9_pilon.1436	NA	hypothetical protein	NA	NA	NA	NA	NA	NA	NA	NA	not_tested
Dcor_evm.model.hic_scaffold_9_pilon.1437	NA	hypothetical protein	NA	NA	NA	NA	NA	NA	NA	NA	not_tested
Dcor_evm.model.hic_scaffold_9_pilon.1438	NA	hypothetical protein	NA	NA	NA	NA	NA	NA	NA	NA	not_tested
Dcor_evm.model.hic_scaffold_9_pilon.1439	NA	hypothetical protein	NA	NA	NA	NA	NA	NA	NA	NA	not_tested
Dcor_evm.model.hic_scaffold_9_pilon.1440	NA	hypothetical protein	NA	NA	NA	NA	NA	NA	NA	NA	not_tested
Dcor_evm.model.hic_scaffold_9_pilon.1441	NA	hypothetical protein	NA	NA	NA	NA	NA	NA	NA	NA	not_tested
Dcor_evm.model.hic_scaffold_9_pilon.1442	NA	hypothetical protein	NA	NA	NA	NA	NA	NA	NA	NA	not_tested
Dcor_evm.model.hic_scaffold_9_pilon.1449	NA	hypothetical protein	NA	NA	NA	NA	NA	NA	NA	NA	not_tested
Dcor_evm.model.hic_scaffold_9_pilon.1450	NA	hypothetical protein	NA	NA	NA	NA	NA	NA	NA	NA	not_tested
Dcor_evm.model.hic_scaffold_9_pilon.1452	NA	hypothetical protein	NA	NA	NA	NA	NA	NA	NA	NA	not_tested
Dcor_evm.model.hic_scaffold_9_pilon.1453	NA	hypothetical protein	NA	NA	NA	NA	NA	NA	NA	NA	not_tested
Dcor_evm.model.hic_scaffold_9_pilon.1455	NA	hypothetical protein	NA	NA	NA	NA	NA	NA	NA	NA	not_tested
Dcor_evm.model.hic_scaffold_9_pilon.1456	NA	hypothetical protein	NA	NA	NA	NA	NA	NA	NA	NA	not_tested
Dcor_evm.model.hic_scaffold_9_pilon.1484	NA	hypothetical protein	NA	NA	NA	NA	NA	NA	NA	NA	not_tested
Dcor_evm.model.hic_scaffold_9_pilon.1487	NA	hypothetical protein	NA	NA	NA	NA	NA	NA	NA	NA	not_tested
Dcor_evm.model.hic_scaffold_9_pilon.1506	NA	hypothetical protein	NA	NA	NA	NA	NA	NA	NA	NA	not_tested
Dcor_evm.model.hic_scaffold_9_pilon.1535	NA	hypothetical protein	NA	NA	NA	NA	NA	NA	NA	NA	not_tested
Dcor_evm.model.hic_scaffold_9_pilon.1544	NA	hypothetical protein	NA	NA	NA	NA	NA	NA	NA	NA	not_tested
Dcor_evm.model.hic_scaffold_9_pilon.1555	NA	hypothetical protein	NA	NA	NA	NA	NA	NA	NA	NA	not_tested
Dcor_evm.model.hic_scaffold_9_pilon.1565	NA	hypothetical protein	NA	NA	NA	NA	NA	NA	NA	NA	not_tested
Dcor_evm.model.hic_scaffold_9_pilon.1574	NA	hypothetical protein	NA	NA	NA	NA	NA	NA	NA	NA	not_tested
Dcor_evm.model.hic_scaffold_9_pilon.1590	NA	hypothetical protein	NA	NA	NA	NA	NA	NA	NA	NA	not_tested
Dcor_evm.model.hic_scaffold_9_pilon.1671	NA	hypothetical protein	NA	NA	NA	NA	NA	NA	NA	NA	not_tested
Dcor_evm.model.hic_scaffold_9_pilon.1686	NA	hypothetical protein	NA	NA	NA	NA	NA	NA	NA	NA	not_tested
Dcor_evm.model.hic_scaffold_9_pilon.1696	NA	hypothetical protein	NA	NA	NA	NA	NA	NA	NA	NA	not_tested
Dcor_evm.model.hic_scaffold_9_pilon.1705	NA	hypothetical protein	NA	NA	NA	NA	NA	NA	NA	NA	not_tested
Dcor_evm.model.hic_scaffold_9_pilon.1712	NA	hypothetical protein	NA	NA	NA	NA	NA	NA	NA	NA	not_tested
Dcor_evm.model.hic_scaffold_9_pilon.1726	NA	hypothetical protein	NA	NA	NA	NA	NA	NA	NA	NA	not_tested
Dcor_evm.model.hic_scaffold_9_pilon.1729	NA	hypothetical protein	NA	NA	NA	NA	NA	NA	NA	NA	not_tested
Dcor_evm.model.hic_scaffold_9_pilon.1730	NA	hypothetical protein	NA	NA	NA	NA	NA	NA	NA	NA	not_tested
Dcor_evm.model.hic_scaffold_9_pilon.1732	NA	hypothetical protein	NA	NA	NA	NA	NA	NA	NA	NA	not_tested
Dcor_evm.model.hic_scaffold_9_pilon.1734	NA	hypothetical protein	NA	NA	NA	NA	NA	NA	NA	NA	not_tested
Dcor_evm.model.hic_scaffold_9_pilon.1758	NA	hypothetical protein	NA	NA	NA	NA	NA	NA	NA	NA	not_tested
Dcor_evm.model.hic_scaffold_9_pilon.1764	NA	hypothetical protein	NA	NA	NA	NA	NA	NA	NA	NA	not_tested
Dcor_evm.model.hic_scaffold_9_pilon.1765	NA	hypothetical protein	NA	NA	NA	NA	NA	NA	NA	NA	not_tested
Dcor_evm.model.hic_scaffold_9_pilon.1771	NA	hypothetical protein	NA	NA	NA	NA	NA	NA	NA	NA	not_tested
Dcor_evm.model.hic_scaffold_9_pilon.1799	NA	hypothetical protein	Chitin-binding domain type 2	NA	NA	NA	NA	NA	NA	NA	not_tested
Dcor_evm.model.hic_scaffold_9_pilon.1802	NA	hypothetical protein	NA	NA	NA	NA	NA	NA	NA	NA	not_tested
Dcor_evm.model.hic_scaffold_9_pilon.1822	NA	hypothetical protein	NA	NA	NA	NA	NA	NA	NA	NA	not_tested
Dcor_evm.model.hic_scaffold_9_pilon.1854	NA	hypothetical protein	NA	NA	NA	NA	NA	NA	NA	NA	not_tested
Dcor_evm.model.hic_scaffold_9_pilon.1874	NA	hypothetical protein	NA	NA	NA	NA	NA	NA	NA	NA	not_tested
Dcor_evm.model.hic_scaffold_9_pilon.1879	NA	hypothetical protein	NA	NA	NA	NA	NA	NA	NA	NA	not_tested
Dcor_evm.model.hic_scaffold_9_pilon.1880	NA	hypothetical protein	NA	NA	NA	NA	NA	NA	NA	NA	not_tested
Dcor_evm.model.hic_scaffold_9_pilon.1881	NA	hypothetical protein	NA	NA	NA	NA	NA	NA	NA	NA	not_tested
Dcor_evm.model.hic_scaffold_9_pilon.1885	NA	hypothetical protein	NA	NA	NA	NA	NA	NA	NA	NA	not_tested
Dcor_evm.model.hic_scaffold_9_pilon.19	NA	hypothetical protein	NA	NA	NA	NA	NA	NA	NA	NA	not_tested
Dcor_evm.model.hic_scaffold_9_pilon.1902	NA	hypothetical protein	NA	NA	NA	NA	NA	NA	NA	NA	not_tested
Dcor_evm.model.hic_scaffold_9_pilon.1909	NA	hypothetical protein	-	NA	NA	NA	NA	NA	NA	NA	not_tested
Dcor_evm.model.hic_scaffold_9_pilon.1910	NA	hypothetical protein	NA	NA	NA	NA	NA	NA	NA	NA	not_tested
Dcor_evm.model.hic_scaffold_9_pilon.1911	NA	hypothetical protein	NA	NA	NA	NA	NA	NA	NA	NA	not_tested
Dcor_evm.model.hic_scaffold_9_pilon.1914	NA	hypothetical protein	NA	NA	NA	NA	NA	NA	NA	NA	not_tested
Dcor_evm.model.hic_scaffold_9_pilon.200	NA	hypothetical protein	NA	NA	NA	NA	NA	NA	NA	NA	not_tested
Dcor_evm.model.hic_scaffold_9_pilon.201	NA	hypothetical protein	NA	NA	NA	NA	NA	NA	NA	NA	not_tested
Dcor_evm.model.hic_scaffold_9_pilon.204	NA	hypothetical protein	NA	NA	NA	NA	NA	NA	NA	NA	not_tested
Dcor_evm.model.hic_scaffold_9_pilon.212	NA	hypothetical protein	NA	NA	NA	NA	NA	NA	NA	NA	not_tested
Dcor_evm.model.hic_scaffold_9_pilon.217	NA	hypothetical protein	NA	NA	NA	NA	NA	NA	NA	NA	not_tested
Dcor_evm.model.hic_scaffold_9_pilon.218	NA	hypothetical protein	NA	NA	NA	NA	NA	NA	NA	NA	not_tested
Dcor_evm.model.hic_scaffold_9_pilon.267	NA	hypothetical protein	NA	NA	NA	NA	NA	NA	NA	NA	not_tested
Dcor_evm.model.hic_scaffold_9_pilon.271	NA	hypothetical protein	NA	NA	NA	NA	NA	NA	NA	NA	not_tested
Dcor_evm.model.hic_scaffold_9_pilon.282	NA	hypothetical protein	NA	NA	NA	NA	NA	NA	NA	NA	not_tested
Dcor_evm.model.hic_scaffold_9_pilon.283	NA	hypothetical protein	NA	NA	NA	NA	NA	NA	NA	NA	not_tested
Dcor_evm.model.hic_scaffold_9_pilon.285	NA	hypothetical protein	CD80-like C2-set immunoglobulin domain	NA	NA	NA	NA	NA	NA	NA	not_tested
Dcor_evm.model.hic_scaffold_9_pilon.289	NA	hypothetical protein	NA	NA	NA	NA	NA	NA	NA	NA	not_tested
Dcor_evm.model.hic_scaffold_9_pilon.316	NA	hypothetical protein	NA	NA	NA	NA	NA	NA	NA	NA	not_tested
Dcor_evm.model.hic_scaffold_9_pilon.329	NA	hypothetical protein	NA	NA	NA	NA	NA	NA	NA	NA	not_tested
Dcor_evm.model.hic_scaffold_9_pilon.346	NA	hypothetical protein	NA	NA	NA	NA	NA	NA	NA	NA	not_tested
Dcor_evm.model.hic_scaffold_9_pilon.347	NA	hypothetical protein	NA	NA	NA	NA	NA	NA	NA	NA	not_tested
Dcor_evm.model.hic_scaffold_9_pilon.379	NA	hypothetical protein	NA	NA	NA	NA	NA	NA	NA	NA	not_tested
Dcor_evm.model.hic_scaffold_9_pilon.380	NA	hypothetical protein	NA	NA	NA	NA	NA	NA	NA	NA	not_tested
Dcor_evm.model.hic_scaffold_9_pilon.382	NA	hypothetical protein	NA	NA	NA	NA	NA	NA	NA	NA	not_tested
Dcor_evm.model.hic_scaffold_9_pilon.383	NA	hypothetical protein	NA	NA	NA	NA	NA	NA	NA	NA	not_tested
Dcor_evm.model.hic_scaffold_9_pilon.385	NA	hypothetical protein	NA	NA	NA	NA	NA	NA	NA	NA	not_tested
Dcor_evm.model.hic_scaffold_9_pilon.386	NA	hypothetical protein	NA	NA	NA	NA	NA	NA	NA	NA	not_tested
Dcor_evm.model.hic_scaffold_9_pilon.387	NA	hypothetical protein	NA	NA	NA	NA	NA	NA	NA	NA	not_tested
Dcor_evm.model.hic_scaffold_9_pilon.391	NA	hypothetical protein	NA	NA	NA	NA	NA	NA	NA	NA	not_tested
Dcor_evm.model.hic_scaffold_9_pilon.392	NA	hypothetical protein	NA	NA	NA	NA	NA	NA	NA	NA	not_tested
Dcor_evm.model.hic_scaffold_9_pilon.393	NA	hypothetical protein	NA	NA	NA	NA	NA	NA	NA	NA	not_tested
Dcor_evm.model.hic_scaffold_9_pilon.394	NA	hypothetical protein	NA	NA	NA	NA	NA	NA	NA	NA	not_tested
Dcor_evm.model.hic_scaffold_9_pilon.395	NA	hypothetical protein	NA	NA	NA	NA	NA	NA	NA	NA	not_tested
Dcor_evm.model.hic_scaffold_9_pilon.396	NA	hypothetical protein	NA	NA	NA	NA	NA	NA	NA	NA	not_tested
Dcor_evm.model.hic_scaffold_9_pilon.400	NA	hypothetical protein	NA	NA	NA	NA	NA	NA	NA	NA	not_tested
Dcor_evm.model.hic_scaffold_9_pilon.409	NA	hypothetical protein	Cactus-binding C-terminus of cactin protein	NA	NA	NA	NA	NA	NA	NA	not_tested
Dcor_evm.model.hic_scaffold_9_pilon.420	NA	hypothetical protein	NA	NA	NA	NA	NA	NA	NA	NA	not_tested
Dcor_evm.model.hic_scaffold_9_pilon.421	NA	hypothetical protein	NA	NA	NA	NA	NA	NA	NA	NA	not_tested
Dcor_evm.model.hic_scaffold_9_pilon.433	NA	hypothetical protein	NA	NA	NA	NA	NA	NA	NA	NA	not_tested
Dcor_evm.model.hic_scaffold_9_pilon.484	NA	hypothetical protein	NA	NA	NA	NA	NA	NA	NA	NA	not_tested
Dcor_evm.model.hic_scaffold_9_pilon.485	NA	hypothetical protein	NA	NA	NA	NA	NA	NA	NA	NA	not_tested
Dcor_evm.model.hic_scaffold_9_pilon.487	NA	hypothetical protein	NA	NA	NA	NA	NA	NA	NA	NA	not_tested
Dcor_evm.model.hic_scaffold_9_pilon.493	NA	hypothetical protein	NA	NA	NA	NA	NA	NA	NA	NA	not_tested
Dcor_evm.model.hic_scaffold_9_pilon.494	NA	hypothetical protein	NA	NA	NA	NA	NA	NA	NA	NA	not_tested
Dcor_evm.model.hic_scaffold_9_pilon.495	NA	hypothetical protein	NA	NA	NA	NA	NA	NA	NA	NA	not_tested
Dcor_evm.model.hic_scaffold_9_pilon.496	NA	hypothetical protein	NA	NA	NA	NA	NA	NA	NA	NA	not_tested
Dcor_evm.model.hic_scaffold_9_pilon.497	NA	hypothetical protein	NA	NA	NA	NA	NA	NA	NA	NA	not_tested
Dcor_evm.model.hic_scaffold_9_pilon.500	NA	hypothetical protein	NA	NA	NA	NA	NA	NA	NA	NA	not_tested
Dcor_evm.model.hic_scaffold_9_pilon.501	NA	hypothetical protein	NA	NA	NA	NA	NA	NA	NA	NA	not_tested
Dcor_evm.model.hic_scaffold_9_pilon.502	NA	hypothetical protein	NA	NA	NA	NA	NA	NA	NA	NA	not_tested
Dcor_evm.model.hic_scaffold_9_pilon.503	NA	hypothetical protein	NA	NA	NA	NA	NA	NA	NA	NA	not_tested
Dcor_evm.model.hic_scaffold_9_pilon.504	NA	hypothetical protein	NA	NA	NA	NA	NA	NA	NA	NA	not_tested
Dcor_evm.model.hic_scaffold_9_pilon.505	NA	hypothetical protein	NA	NA	NA	NA	NA	NA	NA	NA	not_tested
Dcor_evm.model.hic_scaffold_9_pilon.506	NA	hypothetical protein	NA	NA	NA	NA	NA	NA	NA	NA	not_tested
Dcor_evm.model.hic_scaffold_9_pilon.507	NA	hypothetical protein	NA	NA	NA	NA	NA	NA	NA	NA	not_tested
Dcor_evm.model.hic_scaffold_9_pilon.508	NA	hypothetical protein	NA	NA	NA	NA	NA	NA	NA	NA	not_tested
Dcor_evm.model.hic_scaffold_9_pilon.509	NA	hypothetical protein	NA	NA	NA	NA	NA	NA	NA	NA	not_tested
Dcor_evm.model.hic_scaffold_9_pilon.516	NA	hypothetical protein	NA	NA	NA	NA	NA	NA	NA	NA	not_tested
Dcor_evm.model.hic_scaffold_9_pilon.521	NA	hypothetical protein	NA	NA	NA	NA	NA	NA	NA	NA	not_tested
Dcor_evm.model.hic_scaffold_9_pilon.533	NA	hypothetical protein	NA	NA	NA	NA	NA	NA	NA	NA	not_tested
Dcor_evm.model.hic_scaffold_9_pilon.535	NA	hypothetical protein	NA	NA	NA	NA	NA	NA	NA	NA	not_tested
Dcor_evm.model.hic_scaffold_9_pilon.542	NA	hypothetical protein	NA	NA	NA	NA	NA	NA	NA	NA	not_tested
Dcor_evm.model.hic_scaffold_9_pilon.547	NA	hypothetical protein	NA	NA	NA	NA	NA	NA	NA	NA	not_tested
Dcor_evm.model.hic_scaffold_9_pilon.556	NA	hypothetical protein	NA	NA	NA	NA	NA	NA	NA	NA	not_tested
Dcor_evm.model.hic_scaffold_9_pilon.558	NA	hypothetical protein	NA	NA	NA	NA	NA	NA	NA	NA	not_tested
Dcor_evm.model.hic_scaffold_9_pilon.568	NA	hypothetical protein	NA	NA	NA	NA	NA	NA	NA	NA	not_tested
Dcor_evm.model.hic_scaffold_9_pilon.574	NA	hypothetical protein	NA	NA	NA	NA	NA	NA	NA	NA	not_tested
Dcor_evm.model.hic_scaffold_9_pilon.613	NA	hypothetical protein	NA	NA	NA	NA	NA	NA	NA	NA	not_tested
Dcor_evm.model.hic_scaffold_9_pilon.615	NA	hypothetical protein	NA	NA	NA	NA	NA	NA	NA	NA	not_tested
Dcor_evm.model.hic_scaffold_9_pilon.631	NA	hypothetical protein	NA	NA	NA	NA	NA	NA	NA	NA	not_tested
Dcor_evm.model.hic_scaffold_9_pilon.635	NA	hypothetical protein	NA	NA	NA	NA	NA	NA	NA	NA	not_tested
Dcor_evm.model.hic_scaffold_9_pilon.638	NA	hypothetical protein	NA	NA	NA	NA	NA	NA	NA	NA	not_tested
Dcor_evm.model.hic_scaffold_9_pilon.639	NA	hypothetical protein	NA	NA	NA	NA	NA	NA	NA	NA	not_tested
Dcor_evm.model.hic_scaffold_9_pilon.642	NA	hypothetical protein	NA	NA	NA	NA	NA	NA	NA	NA	not_tested
Dcor_evm.model.hic_scaffold_9_pilon.644	NA	hypothetical protein	NA	NA	NA	NA	NA	NA	NA	NA	not_tested
Dcor_evm.model.hic_scaffold_9_pilon.648	NA	hypothetical protein	NA	NA	NA	NA	NA	NA	NA	NA	not_tested
Dcor_evm.model.hic_scaffold_9_pilon.649	NA	hypothetical protein	NA	NA	NA	NA	NA	NA	NA	NA	not_tested
Dcor_evm.model.hic_scaffold_9_pilon.650	NA	hypothetical protein	NA	NA	NA	NA	NA	NA	NA	NA	not_tested
Dcor_evm.model.hic_scaffold_9_pilon.651	NA	hypothetical protein	NA	NA	NA	NA	NA	NA	NA	NA	not_tested
Dcor_evm.model.hic_scaffold_9_pilon.652	NA	hypothetical protein	NA	NA	NA	NA	NA	NA	NA	NA	not_tested
Dcor_evm.model.hic_scaffold_9_pilon.656	NA	hypothetical protein	-	NA	NA	NA	NA	NA	NA	NA	not_tested
Dcor_evm.model.hic_scaffold_9_pilon.661	NA	hypothetical protein	NA	NA	NA	NA	NA	NA	NA	NA	not_tested
Dcor_evm.model.hic_scaffold_9_pilon.696	NA	hypothetical protein	NA	NA	NA	NA	NA	NA	NA	NA	not_tested
Dcor_evm.model.hic_scaffold_9_pilon.701	NA	hypothetical protein	NA	NA	NA	NA	NA	NA	NA	NA	not_tested
Dcor_evm.model.hic_scaffold_9_pilon.702	NA	hypothetical protein	NA	NA	NA	NA	NA	NA	NA	NA	not_tested
Dcor_evm.model.hic_scaffold_9_pilon.703	NA	hypothetical protein	NA	NA	NA	NA	NA	NA	NA	NA	not_tested
Dcor_evm.model.hic_scaffold_9_pilon.704	NA	hypothetical protein	NA	NA	NA	NA	NA	NA	NA	NA	not_tested
Dcor_evm.model.hic_scaffold_9_pilon.711	NA	hypothetical protein	NA	NA	NA	NA	NA	NA	NA	NA	not_tested
Dcor_evm.model.hic_scaffold_9_pilon.719	NA	hypothetical protein	NA	NA	NA	NA	NA	NA	NA	NA	not_tested
Dcor_evm.model.hic_scaffold_9_pilon.723	NA	hypothetical protein	Belongs to the peptidase S1 family	NA	NA	NA	NA	NA	NA	NA	not_tested
Dcor_evm.model.hic_scaffold_9_pilon.724	NA	hypothetical protein	NA	NA	NA	NA	NA	NA	NA	NA	not_tested
Dcor_evm.model.hic_scaffold_9_pilon.727	NA	hypothetical protein	NA	NA	NA	NA	NA	NA	NA	NA	not_tested
Dcor_evm.model.hic_scaffold_9_pilon.728	NA	hypothetical protein	NA	NA	NA	NA	NA	NA	NA	NA	not_tested
Dcor_evm.model.hic_scaffold_9_pilon.729	NA	hypothetical protein	NA	NA	NA	NA	NA	NA	NA	NA	not_tested
Dcor_evm.model.hic_scaffold_9_pilon.730	NA	hypothetical protein	NA	NA	NA	NA	NA	NA	NA	NA	not_tested
Dcor_evm.model.hic_scaffold_9_pilon.738	NA	hypothetical protein	NA	NA	NA	NA	NA	NA	NA	NA	not_tested
Dcor_evm.model.hic_scaffold_9_pilon.750	NA	hypothetical protein	NA	NA	NA	NA	NA	NA	NA	NA	not_tested
Dcor_evm.model.hic_scaffold_9_pilon.770	NA	hypothetical protein	NA	NA	NA	NA	NA	NA	NA	NA	not_tested
Dcor_evm.model.hic_scaffold_9_pilon.772	NA	hypothetical protein	NA	NA	NA	NA	NA	NA	NA	NA	not_tested
Dcor_evm.model.hic_scaffold_9_pilon.774	NA	hypothetical protein	NA	NA	NA	NA	NA	NA	NA	NA	not_tested
Dcor_evm.model.hic_scaffold_9_pilon.781	NA	hypothetical protein	NA	NA	NA	NA	NA	NA	NA	NA	not_tested
Dcor_evm.model.hic_scaffold_9_pilon.782	NA	hypothetical protein	NA	NA	NA	NA	NA	NA	NA	NA	not_tested
Dcor_evm.model.hic_scaffold_9_pilon.800	NA	hypothetical protein	NA	NA	NA	NA	NA	NA	NA	NA	not_tested
Dcor_evm.model.hic_scaffold_9_pilon.805	NA	hypothetical protein	NA	NA	NA	NA	NA	NA	NA	NA	not_tested
Dcor_evm.model.hic_scaffold_9_pilon.806	NA	hypothetical protein	NA	NA	NA	NA	NA	NA	NA	NA	not_tested
Dcor_evm.model.hic_scaffold_9_pilon.820	NA	hypothetical protein	NA	NA	NA	NA	NA	NA	NA	NA	not_tested
Dcor_evm.model.hic_scaffold_9_pilon.821	NA	hypothetical protein	NA	NA	NA	NA	NA	NA	NA	NA	not_tested
Dcor_evm.model.hic_scaffold_9_pilon.826	NA	hypothetical protein	NA	NA	NA	NA	NA	NA	NA	NA	not_tested
Dcor_evm.model.hic_scaffold_9_pilon.827	NA	hypothetical protein	NA	NA	NA	NA	NA	NA	NA	NA	not_tested
Dcor_evm.model.hic_scaffold_9_pilon.828	NA	hypothetical protein	NA	NA	NA	NA	NA	NA	NA	NA	not_tested
Dcor_evm.model.hic_scaffold_9_pilon.835	NA	hypothetical protein	NA	NA	NA	NA	NA	NA	NA	NA	not_tested
Dcor_evm.model.hic_scaffold_9_pilon.836	NA	hypothetical protein	NA	NA	NA	NA	NA	NA	NA	NA	not_tested
Dcor_evm.model.hic_scaffold_9_pilon.840	NA	hypothetical protein	NA	NA	NA	NA	NA	NA	NA	NA	not_tested
Dcor_evm.model.hic_scaffold_9_pilon.842	NA	hypothetical protein	NA	NA	NA	NA	NA	NA	NA	NA	not_tested
Dcor_evm.model.hic_scaffold_9_pilon.854	NA	hypothetical protein	NA	NA	NA	NA	NA	NA	NA	NA	not_tested
Dcor_evm.model.hic_scaffold_9_pilon.858	NA	hypothetical protein	NA	NA	NA	NA	NA	NA	NA	NA	not_tested
Dcor_evm.model.hic_scaffold_9_pilon.915	NA	hypothetical protein	NA	NA	NA	NA	NA	NA	NA	NA	not_tested
Dcor_evm.model.hic_scaffold_9_pilon.928	NA	hypothetical protein	NA	NA	NA	NA	NA	NA	NA	NA	not_tested
Dcor_evm.model.hic_scaffold_9_pilon.930	NA	hypothetical protein	NA	NA	NA	NA	NA	NA	NA	NA	not_tested
Dcor_evm.model.hic_scaffold_9_pilon.968	NA	hypothetical protein	NA	NA	NA	NA	NA	NA	NA	NA	not_tested
Dcor_evm.model.hic_scaffold_9_pilon.971	NA	hypothetical protein	NA	NA	NA	NA	NA	NA	NA	NA	not_tested
Dcor_evm.model.scaffold1060_size2039.1	NA	hypothetical protein	NA	NA	NA	NA	NA	NA	NA	NA	not_tested
Dcor_evm.model.scaffold1123_size1955.1	NA	hypothetical protein	NA	NA	NA	NA	NA	NA	NA	NA	not_tested
Dcor_evm.model.scaffold1148_size1936.1	NA	hypothetical protein	NA	NA	NA	NA	NA	NA	NA	NA	not_tested
Dcor_evm.model.scaffold1165_size1916.1	NA	hypothetical protein	NA	NA	NA	NA	NA	NA	NA	NA	not_tested
Dcor_evm.model.scaffold1170_size9769.1	NA	hypothetical protein	NA	NA	NA	NA	NA	NA	NA	NA	not_tested
Dcor_evm.model.scaffold1178_size3587.1	NA	hypothetical protein	NA	NA	NA	NA	NA	NA	NA	NA	not_tested
Dcor_evm.model.scaffold1178_size3587.2	NA	hypothetical protein	NA	NA	NA	NA	NA	NA	NA	NA	not_tested
Dcor_evm.model.scaffold1208_size1874.1	NA	hypothetical protein	NA	NA	NA	NA	NA	NA	NA	NA	not_tested
Dcor_evm.model.scaffold1319_size1790.1	NA	hypothetical protein	NA	NA	NA	NA	NA	NA	NA	NA	not_tested
Dcor_evm.model.scaffold1338_size1781.1	NA	hypothetical protein	NA	NA	NA	NA	NA	NA	NA	NA	not_tested
Dcor_evm.model.scaffold1353_size1772.1	NA	hypothetical protein	NA	NA	NA	NA	NA	NA	NA	NA	not_tested
Dcor_evm.model.scaffold1387_size1749.1	NA	hypothetical protein	NA	NA	NA	NA	NA	NA	NA	NA	not_tested
Dcor_evm.model.scaffold1396_size3219.1	NA	hypothetical protein	NA	NA	NA	NA	NA	NA	NA	NA	not_tested
Dcor_evm.model.scaffold1396_size3219.2	NA	hypothetical protein	NA	NA	NA	NA	NA	NA	NA	NA	not_tested
Dcor_evm.model.scaffold1425_size1726.1	NA	hypothetical protein	NA	NA	NA	NA	NA	NA	NA	NA	not_tested
Dcor_evm.model.scaffold1452_size1706.1	NA	hypothetical protein	NA	NA	NA	NA	NA	NA	NA	NA	not_tested
Dcor_evm.model.scaffold1488_size1688.1	NA	hypothetical protein	NA	NA	NA	NA	NA	NA	NA	NA	not_tested
Dcor_evm.model.scaffold1493_size1685.2	NA	hypothetical protein	NA	NA	NA	NA	NA	NA	NA	NA	not_tested
Dcor_evm.model.scaffold1615_size1614.1	NA	hypothetical protein	NA	NA	NA	NA	NA	NA	NA	NA	not_tested
Dcor_evm.model.scaffold1783_size1544.1	NA	hypothetical protein	NA	NA	NA	NA	NA	NA	NA	NA	not_tested
Dcor_evm.model.scaffold1786_size1543.1	NA	hypothetical protein	NA	NA	NA	NA	NA	NA	NA	NA	not_tested
Dcor_evm.model.scaffold1822_size1528.2	NA	hypothetical protein	NA	NA	NA	NA	NA	NA	NA	NA	not_tested
Dcor_evm.model.scaffold1841_size1524.1	NA	hypothetical protein	NA	NA	NA	NA	NA	NA	NA	NA	not_tested
Dcor_evm.model.scaffold1965_size1491.1	NA	hypothetical protein	NA	NA	NA	NA	NA	NA	NA	NA	not_tested
Dcor_evm.model.scaffold1966_size1490.1	NA	hypothetical protein	NA	NA	NA	NA	NA	NA	NA	NA	not_tested
Dcor_evm.model.scaffold1968_size1490.1	NA	hypothetical protein	NA	NA	NA	NA	NA	NA	NA	NA	not_tested
Dcor_evm.model.scaffold2027_size1483.1	NA	hypothetical protein	NA	NA	NA	NA	NA	NA	NA	NA	not_tested
Dcor_evm.model.scaffold2053_size1478.1	NA	hypothetical protein	NA	NA	NA	NA	NA	NA	NA	NA	not_tested
Dcor_evm.model.scaffold2054_size1478.1	NA	hypothetical protein	NA	NA	NA	NA	NA	NA	NA	NA	not_tested
Dcor_evm.model.scaffold2141_size1467.1	NA	hypothetical protein	NA	NA	NA	NA	NA	NA	NA	NA	not_tested
Dcor_evm.model.scaffold2214_size1458.1	NA	hypothetical protein	NA	NA	NA	NA	NA	NA	NA	NA	not_tested
Dcor_evm.model.scaffold2237_size1455.1	NA	hypothetical protein	NA	NA	NA	NA	NA	NA	NA	NA	not_tested
Dcor_evm.model.scaffold2296_size1447.1	NA	hypothetical protein	NA	NA	NA	NA	NA	NA	NA	NA	not_tested
Dcor_evm.model.scaffold2325_size1443.1	NA	hypothetical protein	NA	NA	NA	NA	NA	NA	NA	NA	not_tested
Dcor_evm.model.scaffold2379_size1437.1	NA	hypothetical protein	NA	NA	NA	NA	NA	NA	NA	NA	not_tested
Dcor_evm.model.scaffold2397_size1434.1	NA	hypothetical protein	NA	NA	NA	NA	NA	NA	NA	NA	not_tested
Dcor_evm.model.scaffold2438_size1427.1	NA	hypothetical protein	NA	NA	NA	NA	NA	NA	NA	NA	not_tested
Dcor_evm.model.scaffold2546_size1416.1	NA	hypothetical protein	NA	NA	NA	NA	NA	NA	NA	NA	not_tested
Dcor_evm.model.scaffold2640_size1405.1	NA	hypothetical protein	NA	NA	NA	NA	NA	NA	NA	NA	not_tested
Dcor_evm.model.scaffold2642_size1405.1	NA	hypothetical protein	NA	NA	NA	NA	NA	NA	NA	NA	not_tested
Dcor_evm.model.scaffold2654_size1404.1	NA	hypothetical protein	NA	NA	NA	NA	NA	NA	NA	NA	not_tested
Dcor_evm.model.scaffold2795_size1386.1	NA	hypothetical protein	NA	NA	NA	NA	NA	NA	NA	NA	not_tested
Dcor_evm.model.scaffold2812_size1384.1	NA	hypothetical protein	NA	NA	NA	NA	NA	NA	NA	NA	not_tested
Dcor_evm.model.scaffold2870_size1376.1	NA	hypothetical protein	NA	NA	NA	NA	NA	NA	NA	NA	not_tested
Dcor_evm.model.scaffold2877_size1375.1	NA	hypothetical protein	NA	NA	NA	NA	NA	NA	NA	NA	not_tested
Dcor_evm.model.scaffold2877_size1375.2	NA	hypothetical protein	NA	NA	NA	NA	NA	NA	NA	NA	not_tested
Dcor_evm.model.scaffold2906_size1372.1	NA	hypothetical protein	NA	NA	NA	NA	NA	NA	NA	NA	not_tested
Dcor_evm.model.scaffold2945_size1368.1	NA	hypothetical protein	NA	NA	NA	NA	NA	NA	NA	NA	not_tested
Dcor_evm.model.scaffold3038_size1356.1	NA	hypothetical protein	NA	NA	NA	NA	NA	NA	NA	NA	not_tested
Dcor_evm.model.scaffold3071_size1353.1	NA	hypothetical protein	NA	NA	NA	NA	NA	NA	NA	NA	not_tested
Dcor_evm.model.scaffold310_size5106.1	NA	hypothetical protein	NA	NA	NA	NA	NA	NA	NA	NA	not_tested
Dcor_evm.model.scaffold3133_size1346.1	NA	hypothetical protein	NA	NA	NA	NA	NA	NA	NA	NA	not_tested
Dcor_evm.model.scaffold3183_size1339.1	NA	hypothetical protein	NA	NA	NA	NA	NA	NA	NA	NA	not_tested
Dcor_evm.model.scaffold3187_size1339.1	NA	hypothetical protein	NA	NA	NA	NA	NA	NA	NA	NA	not_tested
Dcor_evm.model.scaffold3192_size1338.1	NA	hypothetical protein	NA	NA	NA	NA	NA	NA	NA	NA	not_tested
Dcor_evm.model.scaffold3198_size1337.1	NA	hypothetical protein	NA	NA	NA	NA	NA	NA	NA	NA	not_tested
Dcor_evm.model.scaffold3198_size1337.2	NA	hypothetical protein	NA	NA	NA	NA	NA	NA	NA	NA	not_tested
Dcor_evm.model.scaffold3216_size1335.1	NA	hypothetical protein	NA	NA	NA	NA	NA	NA	NA	NA	not_tested
Dcor_evm.model.scaffold3264_size1329.1	NA	hypothetical protein	NA	NA	NA	NA	NA	NA	NA	NA	not_tested
Dcor_evm.model.scaffold3282_size1327.1	NA	hypothetical protein	NA	NA	NA	NA	NA	NA	NA	NA	not_tested
Dcor_evm.model.scaffold3282_size1327.2	NA	hypothetical protein	NA	NA	NA	NA	NA	NA	NA	NA	not_tested
Dcor_evm.model.scaffold3350_size1320.1	NA	hypothetical protein	NA	NA	NA	NA	NA	NA	NA	NA	not_tested
Dcor_evm.model.scaffold339_size4609.1	NA	hypothetical protein	NA	NA	NA	NA	NA	NA	NA	NA	not_tested
Dcor_evm.model.scaffold3399_size1315.1	NA	hypothetical protein	NA	NA	NA	NA	NA	NA	NA	NA	not_tested
Dcor_evm.model.scaffold3433_size1310.1	NA	hypothetical protein	NA	NA	NA	NA	NA	NA	NA	NA	not_tested
Dcor_evm.model.scaffold3595_size1291.1	NA	hypothetical protein	NA	NA	NA	NA	NA	NA	NA	NA	not_tested
Dcor_evm.model.scaffold3597_size1291.1	NA	hypothetical protein	NA	NA	NA	NA	NA	NA	NA	NA	not_tested
Dcor_evm.model.scaffold3674_size1281.1	NA	hypothetical protein	NA	NA	NA	NA	NA	NA	NA	NA	not_tested
Dcor_evm.model.scaffold3703_size1278.1	NA	hypothetical protein	NA	NA	NA	NA	NA	NA	NA	NA	not_tested
Dcor_evm.model.scaffold3716_size1276.1	NA	hypothetical protein	NA	NA	NA	NA	NA	NA	NA	NA	not_tested
Dcor_evm.model.scaffold3716_size1276.2	NA	hypothetical protein	NA	NA	NA	NA	NA	NA	NA	NA	not_tested
Dcor_evm.model.scaffold3900_size1257.1	NA	hypothetical protein	NA	NA	NA	NA	NA	NA	NA	NA	not_tested
Dcor_evm.model.scaffold3909_size1256.1	NA	hypothetical protein	NA	NA	NA	NA	NA	NA	NA	NA	not_tested
Dcor_evm.model.scaffold3921_size1255.1	NA	hypothetical protein	NA	NA	NA	NA	NA	NA	NA	NA	not_tested
Dcor_evm.model.scaffold4005_size1248.1	NA	hypothetical protein	NA	NA	NA	NA	NA	NA	NA	NA	not_tested
Dcor_evm.model.scaffold4021_size1246.1	NA	hypothetical protein	NA	NA	NA	NA	NA	NA	NA	NA	not_tested
Dcor_evm.model.scaffold4030_size1244.1	NA	hypothetical protein	NA	NA	NA	NA	NA	NA	NA	NA	not_tested
Dcor_evm.model.scaffold4236_size1223.1	NA	hypothetical protein	NA	NA	NA	NA	NA	NA	NA	NA	not_tested
Dcor_evm.model.scaffold4246_size1222.1	NA	hypothetical protein	NA	NA	NA	NA	NA	NA	NA	NA	not_tested
Dcor_evm.model.scaffold4306_size1216.1	NA	hypothetical protein	NA	NA	NA	NA	NA	NA	NA	NA	not_tested
Dcor_evm.model.scaffold4451_size1203.1	NA	hypothetical protein	NA	NA	NA	NA	NA	NA	NA	NA	not_tested
Dcor_evm.model.scaffold4490_size1200.1	NA	hypothetical protein	NA	NA	NA	NA	NA	NA	NA	NA	not_tested
Dcor_evm.model.scaffold4692_size1183.1	NA	hypothetical protein	NA	NA	NA	NA	NA	NA	NA	NA	not_tested
Dcor_evm.model.scaffold4743_size1178.1	NA	hypothetical protein	NA	NA	NA	NA	NA	NA	NA	NA	not_tested
Dcor_evm.model.scaffold4872_size1167.1	NA	hypothetical protein	NA	NA	NA	NA	NA	NA	NA	NA	not_tested
Dcor_evm.model.scaffold4888_size1166.1	NA	hypothetical protein	NA	NA	NA	NA	NA	NA	NA	NA	not_tested
Dcor_evm.model.scaffold4942_size1161.1	NA	hypothetical protein	NA	NA	NA	NA	NA	NA	NA	NA	not_tested
Dcor_evm.model.scaffold5014_size1156.1	NA	hypothetical protein	NA	NA	NA	NA	NA	NA	NA	NA	not_tested
Dcor_evm.model.scaffold5046_size1154.1	NA	hypothetical protein	NA	NA	NA	NA	NA	NA	NA	NA	not_tested
Dcor_evm.model.scaffold5046_size1154.2	NA	hypothetical protein	NA	NA	NA	NA	NA	NA	NA	NA	not_tested
Dcor_evm.model.scaffold5132_size1146.1	NA	hypothetical protein	NA	NA	NA	NA	NA	NA	NA	NA	not_tested
Dcor_evm.model.scaffold514_size3173.2	NA	hypothetical protein	NA	NA	NA	NA	NA	NA	NA	NA	not_tested
Dcor_evm.model.scaffold5171_size1143.1	NA	hypothetical protein	NA	NA	NA	NA	NA	NA	NA	NA	not_tested
Dcor_evm.model.scaffold5366_size1128.1	NA	hypothetical protein	NA	NA	NA	NA	NA	NA	NA	NA	not_tested
Dcor_evm.model.scaffold5389_size1126.1	NA	hypothetical protein	NA	NA	NA	NA	NA	NA	NA	NA	not_tested
Dcor_evm.model.scaffold5390_size1125.1	NA	hypothetical protein	NA	NA	NA	NA	NA	NA	NA	NA	not_tested
Dcor_evm.model.scaffold5428_size1122.1	NA	hypothetical protein	NA	NA	NA	NA	NA	NA	NA	NA	not_tested
Dcor_evm.model.scaffold5479_size1117.1	NA	hypothetical protein	NA	NA	NA	NA	NA	NA	NA	NA	not_tested
Dcor_evm.model.scaffold5505_size1115.1	NA	hypothetical protein	NA	NA	NA	NA	NA	NA	NA	NA	not_tested
Dcor_evm.model.scaffold5521_size1113.1	NA	hypothetical protein	NA	NA	NA	NA	NA	NA	NA	NA	not_tested
Dcor_evm.model.scaffold5619_size1105.1	NA	hypothetical protein	NA	NA	NA	NA	NA	NA	NA	NA	not_tested
Dcor_evm.model.scaffold5628_size1105.1	NA	hypothetical protein	NA	NA	NA	NA	NA	NA	NA	NA	not_tested
Dcor_evm.model.scaffold5639_size1104.1	NA	hypothetical protein	NA	NA	NA	NA	NA	NA	NA	NA	not_tested
Dcor_evm.model.scaffold5664_size1101.1	NA	hypothetical protein	NA	NA	NA	NA	NA	NA	NA	NA	not_tested
Dcor_evm.model.scaffold5835_size1087.1	NA	hypothetical protein	NA	NA	NA	NA	NA	NA	NA	NA	not_tested
Dcor_evm.model.scaffold5836_size1087.1	NA	hypothetical protein	NA	NA	NA	NA	NA	NA	NA	NA	not_tested
Dcor_evm.model.scaffold585_size4788.1	NA	hypothetical protein	NA	NA	NA	NA	NA	NA	NA	NA	not_tested
Dcor_evm.model.scaffold585_size4788.2	NA	hypothetical protein	NA	NA	NA	NA	NA	NA	NA	NA	not_tested
Dcor_evm.model.scaffold5897_size1083.1	NA	hypothetical protein	NA	NA	NA	NA	NA	NA	NA	NA	not_tested
Dcor_evm.model.scaffold5901_size1082.1	NA	hypothetical protein	NA	NA	NA	NA	NA	NA	NA	NA	not_tested
Dcor_evm.model.scaffold6046_size1073.1	NA	hypothetical protein	NA	NA	NA	NA	NA	NA	NA	NA	not_tested
Dcor_evm.model.scaffold6066_size1071.1	NA	hypothetical protein	NA	NA	NA	NA	NA	NA	NA	NA	not_tested
Dcor_evm.model.scaffold6180_size1064.1	NA	hypothetical protein	NA	NA	NA	NA	NA	NA	NA	NA	not_tested
Dcor_evm.model.scaffold622_size2801.2	NA	hypothetical protein	NA	NA	NA	NA	NA	NA	NA	NA	not_tested
Dcor_evm.model.scaffold6223_size1061.1	NA	hypothetical protein	NA	NA	NA	NA	NA	NA	NA	NA	not_tested
Dcor_evm.model.scaffold6252_size1058.1	NA	hypothetical protein	NA	NA	NA	NA	NA	NA	NA	NA	not_tested
Dcor_evm.model.scaffold6346_size1052.1	NA	hypothetical protein	NA	NA	NA	NA	NA	NA	NA	NA	not_tested
Dcor_evm.model.scaffold6354_size1051.1	NA	hypothetical protein	NA	NA	NA	NA	NA	NA	NA	NA	not_tested
Dcor_evm.model.scaffold6429_size1047.1	NA	hypothetical protein	NA	NA	NA	NA	NA	NA	NA	NA	not_tested
Dcor_evm.model.scaffold6456_size1045.1	NA	hypothetical protein	NA	NA	NA	NA	NA	NA	NA	NA	not_tested
Dcor_evm.model.scaffold6464_size1045.1	NA	hypothetical protein	NA	NA	NA	NA	NA	NA	NA	NA	not_tested
Dcor_evm.model.scaffold6491_size1043.1	NA	hypothetical protein	NA	NA	NA	NA	NA	NA	NA	NA	not_tested
Dcor_evm.model.scaffold6561_size1038.2	NA	hypothetical protein	NA	NA	NA	NA	NA	NA	NA	NA	not_tested
Dcor_evm.model.scaffold657_size2731.1	NA	hypothetical protein	NA	NA	NA	NA	NA	NA	NA	NA	not_tested
Dcor_evm.model.scaffold6609_size1035.1	NA	hypothetical protein	NA	NA	NA	NA	NA	NA	NA	NA	not_tested
Dcor_evm.model.scaffold6710_size1028.1	NA	hypothetical protein	NA	NA	NA	NA	NA	NA	NA	NA	not_tested
Dcor_evm.model.scaffold6715_size1028.1	NA	hypothetical protein	NA	NA	NA	NA	NA	NA	NA	NA	not_tested
Dcor_evm.model.scaffold6771_size1024.1	NA	hypothetical protein	NA	NA	NA	NA	NA	NA	NA	NA	not_tested
Dcor_evm.model.scaffold6798_size1023.1	NA	hypothetical protein	NA	NA	NA	NA	NA	NA	NA	NA	not_tested
Dcor_evm.model.scaffold6799_size1023.1	NA	hypothetical protein	NA	NA	NA	NA	NA	NA	NA	NA	not_tested
Dcor_evm.model.scaffold6850_size1019.1	NA	hypothetical protein	NA	NA	NA	NA	NA	NA	NA	NA	not_tested
Dcor_evm.model.scaffold6864_size1018.1	NA	hypothetical protein	NA	NA	NA	NA	NA	NA	NA	NA	not_tested
Dcor_evm.model.scaffold6882_size1017.1	NA	hypothetical protein	NA	NA	NA	NA	NA	NA	NA	NA	not_tested
Dcor_evm.model.scaffold6967_size1012.1	NA	hypothetical protein	NA	NA	NA	NA	NA	NA	NA	NA	not_tested
Dcor_evm.model.scaffold6989_size1011.1	NA	hypothetical protein	NA	NA	NA	NA	NA	NA	NA	NA	not_tested
Dcor_evm.model.scaffold7026_size1007.1	NA	hypothetical protein	NA	NA	NA	NA	NA	NA	NA	NA	not_tested
Dcor_evm.model.scaffold707_size2585.1	NA	hypothetical protein	NA	NA	NA	NA	NA	NA	NA	NA	not_tested
Dcor_evm.model.scaffold7094_size1003.1	NA	hypothetical protein	NA	NA	NA	NA	NA	NA	NA	NA	not_tested
Dcor_evm.model.scaffold762_size2462.1	NA	hypothetical protein	NA	NA	NA	NA	NA	NA	NA	NA	not_tested
Dcor_evm.model.scaffold873_size2255.1	NA	hypothetical protein	NA	NA	NA	NA	NA	NA	NA	NA	not_tested
Dcor_evm.model.scaffold874_size2252.1	NA	hypothetical protein	NA	NA	NA	NA	NA	NA	NA	NA	not_tested
Dcor_evm.model.scaffold891_size2232.1	NA	hypothetical protein	NA	NA	NA	NA	NA	NA	NA	NA	not_tested
Dcor_evm.model.scaffold891_size2232.2	NA	hypothetical protein	NA	NA	NA	NA	NA	NA	NA	NA	not_tested
Dcor_evm.model.scaffold946_size2164.1	NA	hypothetical protein	NA	NA	NA	NA	NA	NA	NA	NA	not_tested
Dcor_evm.model.scaffold946_size2164.2	NA	hypothetical protein	NA	NA	NA	NA	NA	NA	NA	NA	not_tested
Dcor_evm.model.scaffold946_size2164.3	NA	hypothetical protein	NA	NA	NA	NA	NA	NA	NA	NA	not_tested
Dcor_evm.model.scaffold980_size2130.1	NA	hypothetical protein	NA	NA	NA	NA	NA	NA	NA	NA	not_tested
Dcor_evm.model.WTDall_ctg1000.1	NA	hypothetical protein	NA	NA	NA	NA	NA	NA	NA	NA	not_tested
Dcor_evm.model.WTDall_ctg1003.1	NA	hypothetical protein	NA	NA	NA	NA	NA	NA	NA	NA	not_tested
Dcor_evm.model.WTDall_ctg1008.1	NA	hypothetical protein	NA	NA	NA	NA	NA	NA	NA	NA	not_tested
Dcor_evm.model.WTDall_ctg1026.1	NA	hypothetical protein	NA	NA	NA	NA	NA	NA	NA	NA	not_tested
Dcor_evm.model.WTDall_ctg1026.2	NA	hypothetical protein	NA	NA	NA	NA	NA	NA	NA	NA	not_tested
Dcor_evm.model.WTDall_ctg1026.3	NA	hypothetical protein	NA	NA	NA	NA	NA	NA	NA	NA	not_tested
Dcor_evm.model.WTDall_ctg1026.4	NA	hypothetical protein	NA	NA	NA	NA	NA	NA	NA	NA	not_tested
Dcor_evm.model.WTDall_ctg1026.5	NA	hypothetical protein	NA	NA	NA	NA	NA	NA	NA	NA	not_tested
Dcor_evm.model.WTDall_ctg103.1	NA	hypothetical protein	NA	NA	NA	NA	NA	NA	NA	NA	not_tested
Dcor_evm.model.WTDall_ctg1050.1	NA	hypothetical protein	NA	NA	NA	NA	NA	NA	NA	NA	not_tested
Dcor_evm.model.WTDall_ctg1050.2	NA	hypothetical protein	NA	NA	NA	NA	NA	NA	NA	NA	not_tested
Dcor_evm.model.WTDall_ctg1050.3	NA	hypothetical protein	NA	NA	NA	NA	NA	NA	NA	NA	not_tested
Dcor_evm.model.WTDall_ctg1052.1	NA	hypothetical protein	NA	NA	NA	NA	NA	NA	NA	NA	not_tested
Dcor_evm.model.WTDall_ctg1052.10	NA	hypothetical protein	NA	NA	NA	NA	NA	NA	NA	NA	not_tested
Dcor_evm.model.WTDall_ctg1052.11	NA	hypothetical protein	NA	NA	NA	NA	NA	NA	NA	NA	not_tested
Dcor_evm.model.WTDall_ctg1052.2	NA	hypothetical protein	NA	NA	NA	NA	NA	NA	NA	NA	not_tested
Dcor_evm.model.WTDall_ctg1052.3	NA	hypothetical protein	NA	NA	NA	NA	NA	NA	NA	NA	not_tested
Dcor_evm.model.WTDall_ctg1052.4	NA	hypothetical protein	NA	NA	NA	NA	NA	NA	NA	NA	not_tested
Dcor_evm.model.WTDall_ctg1052.5	NA	hypothetical protein	NA	NA	NA	NA	NA	NA	NA	NA	not_tested
Dcor_evm.model.WTDall_ctg1052.6	NA	hypothetical protein	NA	NA	NA	NA	NA	NA	NA	NA	not_tested
Dcor_evm.model.WTDall_ctg1052.7	NA	hypothetical protein	NA	NA	NA	NA	NA	NA	NA	NA	not_tested
Dcor_evm.model.WTDall_ctg1052.8	NA	hypothetical protein	NA	NA	NA	NA	NA	NA	NA	NA	not_tested
Dcor_evm.model.WTDall_ctg1052.9	NA	hypothetical protein	NA	NA	NA	NA	NA	NA	NA	NA	not_tested
Dcor_evm.model.WTDall_ctg1056.1	NA	hypothetical protein	NA	NA	NA	NA	NA	NA	NA	NA	not_tested
Dcor_evm.model.WTDall_ctg1056.2	NA	hypothetical protein	NA	NA	NA	NA	NA	NA	NA	NA	not_tested
Dcor_evm.model.WTDall_ctg1103.1	NA	hypothetical protein	NA	NA	NA	NA	NA	NA	NA	NA	not_tested
Dcor_evm.model.WTDall_ctg113.1	NA	hypothetical protein	NA	NA	NA	NA	NA	NA	NA	NA	not_tested
Dcor_evm.model.WTDall_ctg113.2	NA	hypothetical protein	NA	NA	NA	NA	NA	NA	NA	NA	not_tested
Dcor_evm.model.WTDall_ctg1130.1	NA	hypothetical protein	NA	NA	NA	NA	NA	NA	NA	NA	not_tested
Dcor_evm.model.WTDall_ctg1145.1	NA	hypothetical protein	NA	NA	NA	NA	NA	NA	NA	NA	not_tested
Dcor_evm.model.WTDall_ctg1151.1	NA	hypothetical protein	NA	NA	NA	NA	NA	NA	NA	NA	not_tested
Dcor_evm.model.WTDall_ctg1170.1	NA	hypothetical protein	NA	NA	NA	NA	NA	NA	NA	NA	not_tested
Dcor_evm.model.WTDall_ctg1202.2	NA	hypothetical protein	NA	NA	NA	NA	NA	NA	NA	NA	not_tested
Dcor_evm.model.WTDall_ctg1202.4	NA	hypothetical protein	NA	NA	NA	NA	NA	NA	NA	NA	not_tested
Dcor_evm.model.WTDall_ctg1202.5	NA	hypothetical protein	NA	NA	NA	NA	NA	NA	NA	NA	not_tested
Dcor_evm.model.WTDall_ctg1207.1	NA	hypothetical protein	NA	NA	NA	NA	NA	NA	NA	NA	not_tested
Dcor_evm.model.WTDall_ctg1211.1	NA	hypothetical protein	NA	NA	NA	NA	NA	NA	NA	NA	not_tested
Dcor_evm.model.WTDall_ctg1215.1	NA	hypothetical protein	NA	NA	NA	NA	NA	NA	NA	NA	not_tested
Dcor_evm.model.WTDall_ctg1215.2	NA	hypothetical protein	NA	NA	NA	NA	NA	NA	NA	NA	not_tested
Dcor_evm.model.WTDall_ctg1215.3	NA	hypothetical protein	NA	NA	NA	NA	NA	NA	NA	NA	not_tested
Dcor_evm.model.WTDall_ctg1217.1	NA	hypothetical protein	NA	NA	NA	NA	NA	NA	NA	NA	not_tested
Dcor_evm.model.WTDall_ctg1218.1	NA	hypothetical protein	NA	NA	NA	NA	NA	NA	NA	NA	not_tested
Dcor_evm.model.WTDall_ctg1255.3	NA	hypothetical protein	NA	NA	NA	NA	NA	NA	NA	NA	not_tested
Dcor_evm.model.WTDall_ctg1255.4	NA	hypothetical protein	NA	NA	NA	NA	NA	NA	NA	NA	not_tested
Dcor_evm.model.WTDall_ctg1255.5	NA	hypothetical protein	NA	NA	NA	NA	NA	NA	NA	NA	not_tested
Dcor_evm.model.WTDall_ctg1271.1	NA	hypothetical protein	NA	NA	NA	NA	NA	NA	NA	NA	not_tested
Dcor_evm.model.WTDall_ctg1271.2	NA	hypothetical protein	NA	NA	NA	NA	NA	NA	NA	NA	not_tested
Dcor_evm.model.WTDall_ctg1282.1	NA	hypothetical protein	NA	NA	NA	NA	NA	NA	NA	NA	not_tested
Dcor_evm.model.WTDall_ctg1282.3	NA	hypothetical protein	NA	NA	NA	NA	NA	NA	NA	NA	not_tested
Dcor_evm.model.WTDall_ctg1284.1	NA	hypothetical protein	NA	NA	NA	NA	NA	NA	NA	NA	not_tested
Dcor_evm.model.WTDall_ctg1284.3	NA	hypothetical protein	NA	NA	NA	NA	NA	NA	NA	NA	not_tested
Dcor_evm.model.WTDall_ctg1284.4	NA	hypothetical protein	NA	NA	NA	NA	NA	NA	NA	NA	not_tested
Dcor_evm.model.WTDall_ctg1284.5	NA	hypothetical protein	NA	NA	NA	NA	NA	NA	NA	NA	not_tested
Dcor_evm.model.WTDall_ctg1284.7	NA	hypothetical protein	NA	NA	NA	NA	NA	NA	NA	NA	not_tested
Dcor_evm.model.WTDall_ctg1285.1	NA	hypothetical protein	NA	NA	NA	NA	NA	NA	NA	NA	not_tested
Dcor_evm.model.WTDall_ctg1291.1	NA	hypothetical protein	NA	NA	NA	NA	NA	NA	NA	NA	not_tested
Dcor_evm.model.WTDall_ctg1339.1	NA	hypothetical protein	NA	NA	NA	NA	NA	NA	NA	NA	not_tested
Dcor_evm.model.WTDall_ctg136.1	NA	hypothetical protein	NA	NA	NA	NA	NA	NA	NA	NA	not_tested
Dcor_evm.model.WTDall_ctg1371.1	NA	hypothetical protein	NA	NA	NA	NA	NA	NA	NA	NA	not_tested
Dcor_evm.model.WTDall_ctg1371.2	NA	hypothetical protein	NA	NA	NA	NA	NA	NA	NA	NA	not_tested
Dcor_evm.model.WTDall_ctg1371.3	NA	hypothetical protein	NA	NA	NA	NA	NA	NA	NA	NA	not_tested
Dcor_evm.model.WTDall_ctg1371.5	NA	hypothetical protein	NA	NA	NA	NA	NA	NA	NA	NA	not_tested
Dcor_evm.model.WTDall_ctg1371.6	NA	hypothetical protein	NA	NA	NA	NA	NA	NA	NA	NA	not_tested
Dcor_evm.model.WTDall_ctg1371.7	NA	hypothetical protein	NA	NA	NA	NA	NA	NA	NA	NA	not_tested
Dcor_evm.model.WTDall_ctg1371.8	NA	hypothetical protein	NA	NA	NA	NA	NA	NA	NA	NA	not_tested
Dcor_evm.model.WTDall_ctg1371.9	NA	hypothetical protein	NA	NA	NA	NA	NA	NA	NA	NA	not_tested
Dcor_evm.model.WTDall_ctg1373.1	NA	hypothetical protein	NA	NA	NA	NA	NA	NA	NA	NA	not_tested
Dcor_evm.model.WTDall_ctg1373.2	NA	hypothetical protein	NA	NA	NA	NA	NA	NA	NA	NA	not_tested
Dcor_evm.model.WTDall_ctg138.2	NA	hypothetical protein	NA	NA	NA	NA	NA	NA	NA	NA	not_tested
Dcor_evm.model.WTDall_ctg138.3	NA	hypothetical protein	NA	NA	NA	NA	NA	NA	NA	NA	not_tested
Dcor_evm.model.WTDall_ctg138.4	NA	hypothetical protein	NA	NA	NA	NA	NA	NA	NA	NA	not_tested
Dcor_evm.model.WTDall_ctg138.5	NA	hypothetical protein	NA	NA	NA	NA	NA	NA	NA	NA	not_tested
Dcor_evm.model.WTDall_ctg138.6	NA	hypothetical protein	NA	NA	NA	NA	NA	NA	NA	NA	not_tested
Dcor_evm.model.WTDall_ctg138.7	NA	hypothetical protein	NA	NA	NA	NA	NA	NA	NA	NA	not_tested
Dcor_evm.model.WTDall_ctg138.8	NA	hypothetical protein	NA	NA	NA	NA	NA	NA	NA	NA	not_tested
Dcor_evm.model.WTDall_ctg138.9	NA	hypothetical protein	NA	NA	NA	NA	NA	NA	NA	NA	not_tested
Dcor_evm.model.WTDall_ctg1387.1	NA	hypothetical protein	NA	NA	NA	NA	NA	NA	NA	NA	not_tested
Dcor_evm.model.WTDall_ctg1387.2	NA	hypothetical protein	NA	NA	NA	NA	NA	NA	NA	NA	not_tested
Dcor_evm.model.WTDall_ctg1387.3	NA	hypothetical protein	NA	NA	NA	NA	NA	NA	NA	NA	not_tested
Dcor_evm.model.WTDall_ctg1387.4	NA	hypothetical protein	NA	NA	NA	NA	NA	NA	NA	NA	not_tested
Dcor_evm.model.WTDall_ctg141.2	NA	hypothetical protein	NA	NA	NA	NA	NA	NA	NA	NA	not_tested
Dcor_evm.model.WTDall_ctg1433.1	NA	hypothetical protein	NA	NA	NA	NA	NA	NA	NA	NA	not_tested
Dcor_evm.model.WTDall_ctg1433.2	NA	hypothetical protein	NA	NA	NA	NA	NA	NA	NA	NA	not_tested
Dcor_evm.model.WTDall_ctg1436.1	NA	hypothetical protein	NA	NA	NA	NA	NA	NA	NA	NA	not_tested
Dcor_evm.model.WTDall_ctg1436.2	NA	hypothetical protein	NA	NA	NA	NA	NA	NA	NA	NA	not_tested
Dcor_evm.model.WTDall_ctg1462.1	NA	hypothetical protein	NA	NA	NA	NA	NA	NA	NA	NA	not_tested
Dcor_evm.model.WTDall_ctg1462.2	NA	hypothetical protein	NA	NA	NA	NA	NA	NA	NA	NA	not_tested
Dcor_evm.model.WTDall_ctg1469.1	NA	hypothetical protein	NA	NA	NA	NA	NA	NA	NA	NA	not_tested
Dcor_evm.model.WTDall_ctg1489.2	NA	hypothetical protein	NA	NA	NA	NA	NA	NA	NA	NA	not_tested
Dcor_evm.model.WTDall_ctg1510.1	NA	hypothetical protein	NA	NA	NA	NA	NA	NA	NA	NA	not_tested
Dcor_evm.model.WTDall_ctg1541.1	NA	hypothetical protein	NA	NA	NA	NA	NA	NA	NA	NA	not_tested
Dcor_evm.model.WTDall_ctg1556.1	NA	hypothetical protein	NA	NA	NA	NA	NA	NA	NA	NA	not_tested
Dcor_evm.model.WTDall_ctg1562.2	NA	hypothetical protein	NA	NA	NA	NA	NA	NA	NA	NA	not_tested
Dcor_evm.model.WTDall_ctg1571.1	NA	hypothetical protein	NA	NA	NA	NA	NA	NA	NA	NA	not_tested
Dcor_evm.model.WTDall_ctg1607.1	NA	hypothetical protein	NA	NA	NA	NA	NA	NA	NA	NA	not_tested
Dcor_evm.model.WTDall_ctg1607.2	NA	hypothetical protein	NA	NA	NA	NA	NA	NA	NA	NA	not_tested
Dcor_evm.model.WTDall_ctg1682.1	NA	hypothetical protein	NA	NA	NA	NA	NA	NA	NA	NA	not_tested
Dcor_evm.model.WTDall_ctg1682.2	NA	hypothetical protein	NA	NA	NA	NA	NA	NA	NA	NA	not_tested
Dcor_evm.model.WTDall_ctg1682.3	NA	hypothetical protein	NA	NA	NA	NA	NA	NA	NA	NA	not_tested
Dcor_evm.model.WTDall_ctg1697.1	NA	hypothetical protein	NA	NA	NA	NA	NA	NA	NA	NA	not_tested
Dcor_evm.model.WTDall_ctg1697.2	NA	hypothetical protein	NA	NA	NA	NA	NA	NA	NA	NA	not_tested
Dcor_evm.model.WTDall_ctg1722.1	NA	hypothetical protein	NA	NA	NA	NA	NA	NA	NA	NA	not_tested
Dcor_evm.model.WTDall_ctg1722.2	NA	hypothetical protein	NA	NA	NA	NA	NA	NA	NA	NA	not_tested
Dcor_evm.model.WTDall_ctg1723.1	NA	hypothetical protein	NA	NA	NA	NA	NA	NA	NA	NA	not_tested
Dcor_evm.model.WTDall_ctg1745.1	NA	hypothetical protein	NA	NA	NA	NA	NA	NA	NA	NA	not_tested
Dcor_evm.model.WTDall_ctg1745.3	NA	hypothetical protein	NA	NA	NA	NA	NA	NA	NA	NA	not_tested
Dcor_evm.model.WTDall_ctg1745.4	NA	hypothetical protein	NA	NA	NA	NA	NA	NA	NA	NA	not_tested
Dcor_evm.model.WTDall_ctg1745.5	NA	hypothetical protein	NA	NA	NA	NA	NA	NA	NA	NA	not_tested
Dcor_evm.model.WTDall_ctg1770.1	NA	hypothetical protein	NA	NA	NA	NA	NA	NA	NA	NA	not_tested
Dcor_evm.model.WTDall_ctg1773.1	NA	hypothetical protein	NA	NA	NA	NA	NA	NA	NA	NA	not_tested
Dcor_evm.model.WTDall_ctg1792.1	NA	hypothetical protein	NA	NA	NA	NA	NA	NA	NA	NA	not_tested
Dcor_evm.model.WTDall_ctg1792.2	NA	hypothetical protein	NA	NA	NA	NA	NA	NA	NA	NA	not_tested
Dcor_evm.model.WTDall_ctg1797.1	NA	hypothetical protein	NA	NA	NA	NA	NA	NA	NA	NA	not_tested
Dcor_evm.model.WTDall_ctg1826.1	NA	hypothetical protein	NA	NA	NA	NA	NA	NA	NA	NA	not_tested
Dcor_evm.model.WTDall_ctg1847.1	NA	hypothetical protein	NA	NA	NA	NA	NA	NA	NA	NA	not_tested
Dcor_evm.model.WTDall_ctg1882.1	NA	hypothetical protein	NA	NA	NA	NA	NA	NA	NA	NA	not_tested
Dcor_evm.model.WTDall_ctg1941.1	NA	hypothetical protein	NA	NA	NA	NA	NA	NA	NA	NA	not_tested
Dcor_evm.model.WTDall_ctg1941.2	NA	hypothetical protein	NA	NA	NA	NA	NA	NA	NA	NA	not_tested
Dcor_evm.model.WTDall_ctg195.1	NA	hypothetical protein	NA	NA	NA	NA	NA	NA	NA	NA	not_tested
Dcor_evm.model.WTDall_ctg1974.1	NA	hypothetical protein	NA	NA	NA	NA	NA	NA	NA	NA	not_tested
Dcor_evm.model.WTDall_ctg1991.1	NA	hypothetical protein	NA	NA	NA	NA	NA	NA	NA	NA	not_tested
Dcor_evm.model.WTDall_ctg202.1	NA	hypothetical protein	NA	NA	NA	NA	NA	NA	NA	NA	not_tested
Dcor_evm.model.WTDall_ctg2030.1	NA	hypothetical protein	NA	NA	NA	NA	NA	NA	NA	NA	not_tested
Dcor_evm.model.WTDall_ctg2030.2	NA	hypothetical protein	NA	NA	NA	NA	NA	NA	NA	NA	not_tested
Dcor_evm.model.WTDall_ctg209.1	NA	hypothetical protein	NA	NA	NA	NA	NA	NA	NA	NA	not_tested
Dcor_evm.model.WTDall_ctg2093.1	NA	hypothetical protein	NA	NA	NA	NA	NA	NA	NA	NA	not_tested
Dcor_evm.model.WTDall_ctg2093.2	NA	hypothetical protein	NA	NA	NA	NA	NA	NA	NA	NA	not_tested
Dcor_evm.model.WTDall_ctg2107.1	NA	hypothetical protein	NA	NA	NA	NA	NA	NA	NA	NA	not_tested
Dcor_evm.model.WTDall_ctg2111.1	NA	hypothetical protein	NA	NA	NA	NA	NA	NA	NA	NA	not_tested
Dcor_evm.model.WTDall_ctg2125.1	NA	hypothetical protein	NA	NA	NA	NA	NA	NA	NA	NA	not_tested
Dcor_evm.model.WTDall_ctg2134.1	NA	hypothetical protein	NA	NA	NA	NA	NA	NA	NA	NA	not_tested
Dcor_evm.model.WTDall_ctg220.1	NA	hypothetical protein	NA	NA	NA	NA	NA	NA	NA	NA	not_tested
Dcor_evm.model.WTDall_ctg220.2	NA	hypothetical protein	NA	NA	NA	NA	NA	NA	NA	NA	not_tested
Dcor_evm.model.WTDall_ctg220.3	NA	hypothetical protein	NA	NA	NA	NA	NA	NA	NA	NA	not_tested
Dcor_evm.model.WTDall_ctg2205.1	NA	hypothetical protein	NA	NA	NA	NA	NA	NA	NA	NA	not_tested
Dcor_evm.model.WTDall_ctg2217.1	NA	hypothetical protein	NA	NA	NA	NA	NA	NA	NA	NA	not_tested
Dcor_evm.model.WTDall_ctg2217.2	NA	hypothetical protein	NA	NA	NA	NA	NA	NA	NA	NA	not_tested
Dcor_evm.model.WTDall_ctg2217.4	NA	hypothetical protein	NA	NA	NA	NA	NA	NA	NA	NA	not_tested
Dcor_evm.model.WTDall_ctg2217.5	NA	hypothetical protein	NA	NA	NA	NA	NA	NA	NA	NA	not_tested
Dcor_evm.model.WTDall_ctg2217.6	NA	hypothetical protein	NA	NA	NA	NA	NA	NA	NA	NA	not_tested
Dcor_evm.model.WTDall_ctg2231.1	NA	hypothetical protein	NA	NA	NA	NA	NA	NA	NA	NA	not_tested
Dcor_evm.model.WTDall_ctg2231.2	NA	hypothetical protein	NA	NA	NA	NA	NA	NA	NA	NA	not_tested
Dcor_evm.model.WTDall_ctg2242.1	NA	hypothetical protein	NA	NA	NA	NA	NA	NA	NA	NA	not_tested
Dcor_evm.model.WTDall_ctg2252.1	NA	hypothetical protein	NA	NA	NA	NA	NA	NA	NA	NA	not_tested
Dcor_evm.model.WTDall_ctg2286.3	NA	hypothetical protein	NA	NA	NA	NA	NA	NA	NA	NA	not_tested
Dcor_evm.model.WTDall_ctg2303.1	NA	hypothetical protein	NA	NA	NA	NA	NA	NA	NA	NA	not_tested
Dcor_evm.model.WTDall_ctg2309.1	NA	hypothetical protein	NA	NA	NA	NA	NA	NA	NA	NA	not_tested
Dcor_evm.model.WTDall_ctg2329.1	NA	hypothetical protein	NA	NA	NA	NA	NA	NA	NA	NA	not_tested
Dcor_evm.model.WTDall_ctg2330.1	NA	hypothetical protein	NA	NA	NA	NA	NA	NA	NA	NA	not_tested
Dcor_evm.model.WTDall_ctg236.1	NA	hypothetical protein	NA	NA	NA	NA	NA	NA	NA	NA	not_tested
Dcor_evm.model.WTDall_ctg237.1	NA	hypothetical protein	NA	NA	NA	NA	NA	NA	NA	NA	not_tested
Dcor_evm.model.WTDall_ctg2373.3	NA	hypothetical protein	NA	NA	NA	NA	NA	NA	NA	NA	not_tested
Dcor_evm.model.WTDall_ctg2373.4	NA	hypothetical protein	NA	NA	NA	NA	NA	NA	NA	NA	not_tested
Dcor_evm.model.WTDall_ctg2393.1	NA	hypothetical protein	NA	NA	NA	NA	NA	NA	NA	NA	not_tested
Dcor_evm.model.WTDall_ctg240.2	NA	hypothetical protein	NA	NA	NA	NA	NA	NA	NA	NA	not_tested
Dcor_evm.model.WTDall_ctg2406.1	NA	hypothetical protein	-	NA	NA	NA	NA	NA	NA	NA	not_tested
Dcor_evm.model.WTDall_ctg2406.2	NA	hypothetical protein	NA	NA	NA	NA	NA	NA	NA	NA	not_tested
Dcor_evm.model.WTDall_ctg2433.1	NA	hypothetical protein	NA	NA	NA	NA	NA	NA	NA	NA	not_tested
Dcor_evm.model.WTDall_ctg2443.1	NA	hypothetical protein	NA	NA	NA	NA	NA	NA	NA	NA	not_tested
Dcor_evm.model.WTDall_ctg2443.2	NA	hypothetical protein	NA	NA	NA	NA	NA	NA	NA	NA	not_tested
Dcor_evm.model.WTDall_ctg2443.3	NA	hypothetical protein	NA	NA	NA	NA	NA	NA	NA	NA	not_tested
Dcor_evm.model.WTDall_ctg2451.1	NA	hypothetical protein	NA	NA	NA	NA	NA	NA	NA	NA	not_tested
Dcor_evm.model.WTDall_ctg2451.2	NA	hypothetical protein	NA	NA	NA	NA	NA	NA	NA	NA	not_tested
Dcor_evm.model.WTDall_ctg2464.1	NA	hypothetical protein	NA	NA	NA	NA	NA	NA	NA	NA	not_tested
Dcor_evm.model.WTDall_ctg2469.1	NA	hypothetical protein	NA	NA	NA	NA	NA	NA	NA	NA	not_tested
Dcor_evm.model.WTDall_ctg247.1	NA	hypothetical protein	NA	NA	NA	NA	NA	NA	NA	NA	not_tested
Dcor_evm.model.WTDall_ctg247.2	NA	hypothetical protein	NA	NA	NA	NA	NA	NA	NA	NA	not_tested
Dcor_evm.model.WTDall_ctg2474.1	NA	hypothetical protein	NA	NA	NA	NA	NA	NA	NA	NA	not_tested
Dcor_evm.model.WTDall_ctg2528.2	NA	hypothetical protein	NA	NA	NA	NA	NA	NA	NA	NA	not_tested
Dcor_evm.model.WTDall_ctg254.1	NA	hypothetical protein	NA	NA	NA	NA	NA	NA	NA	NA	not_tested
Dcor_evm.model.WTDall_ctg256.1	NA	hypothetical protein	NA	NA	NA	NA	NA	NA	NA	NA	not_tested
Dcor_evm.model.WTDall_ctg256.4	NA	hypothetical protein	NA	NA	NA	NA	NA	NA	NA	NA	not_tested
Dcor_evm.model.WTDall_ctg2590.1	NA	hypothetical protein	NA	NA	NA	NA	NA	NA	NA	NA	not_tested
Dcor_evm.model.WTDall_ctg2590.2	NA	hypothetical protein	NA	NA	NA	NA	NA	NA	NA	NA	not_tested
Dcor_evm.model.WTDall_ctg2590.3	NA	hypothetical protein	NA	NA	NA	NA	NA	NA	NA	NA	not_tested
Dcor_evm.model.WTDall_ctg2590.4	NA	hypothetical protein	NA	NA	NA	NA	NA	NA	NA	NA	not_tested
Dcor_evm.model.WTDall_ctg2590.5	NA	hypothetical protein	NA	NA	NA	NA	NA	NA	NA	NA	not_tested
Dcor_evm.model.WTDall_ctg2640.1	NA	hypothetical protein	NA	NA	NA	NA	NA	NA	NA	NA	not_tested
Dcor_evm.model.WTDall_ctg2646.1	NA	hypothetical protein	NA	NA	NA	NA	NA	NA	NA	NA	not_tested
Dcor_evm.model.WTDall_ctg267.1	NA	hypothetical protein	NA	NA	NA	NA	NA	NA	NA	NA	not_tested
Dcor_evm.model.WTDall_ctg2676.1	NA	hypothetical protein	NA	NA	NA	NA	NA	NA	NA	NA	not_tested
Dcor_evm.model.WTDall_ctg2676.2	NA	hypothetical protein	NA	NA	NA	NA	NA	NA	NA	NA	not_tested
Dcor_evm.model.WTDall_ctg2676.3	NA	hypothetical protein	NA	NA	NA	NA	NA	NA	NA	NA	not_tested
Dcor_evm.model.WTDall_ctg2687.1	NA	hypothetical protein	NA	NA	NA	NA	NA	NA	NA	NA	not_tested
Dcor_evm.model.WTDall_ctg2687.2	NA	hypothetical protein	NA	NA	NA	NA	NA	NA	NA	NA	not_tested
Dcor_evm.model.WTDall_ctg2687.3	NA	hypothetical protein	NA	NA	NA	NA	NA	NA	NA	NA	not_tested
Dcor_evm.model.WTDall_ctg2687.4	NA	hypothetical protein	NA	NA	NA	NA	NA	NA	NA	NA	not_tested
Dcor_evm.model.WTDall_ctg2687.5	NA	hypothetical protein	NA	NA	NA	NA	NA	NA	NA	NA	not_tested
Dcor_evm.model.WTDall_ctg276.1	NA	hypothetical protein	NA	NA	NA	NA	NA	NA	NA	NA	not_tested
Dcor_evm.model.WTDall_ctg276.2	NA	hypothetical protein	NA	NA	NA	NA	NA	NA	NA	NA	not_tested
Dcor_evm.model.WTDall_ctg276.3	NA	hypothetical protein	NA	NA	NA	NA	NA	NA	NA	NA	not_tested
Dcor_evm.model.WTDall_ctg2760.1	NA	hypothetical protein	NA	NA	NA	NA	NA	NA	NA	NA	not_tested
Dcor_evm.model.WTDall_ctg2792.1	NA	hypothetical protein	NA	NA	NA	NA	NA	NA	NA	NA	not_tested
Dcor_evm.model.WTDall_ctg2824.1	NA	hypothetical protein	NA	NA	NA	NA	NA	NA	NA	NA	not_tested
Dcor_evm.model.WTDall_ctg2824.2	NA	hypothetical protein	NA	NA	NA	NA	NA	NA	NA	NA	not_tested
Dcor_evm.model.WTDall_ctg2834.1	NA	hypothetical protein	NA	NA	NA	NA	NA	NA	NA	NA	not_tested
Dcor_evm.model.WTDall_ctg2839.1	NA	hypothetical protein	NA	NA	NA	NA	NA	NA	NA	NA	not_tested
Dcor_evm.model.WTDall_ctg2839.2	NA	hypothetical protein	NA	NA	NA	NA	NA	NA	NA	NA	not_tested
Dcor_evm.model.WTDall_ctg2850.1	NA	hypothetical protein	NA	NA	NA	NA	NA	NA	NA	NA	not_tested
Dcor_evm.model.WTDall_ctg2853.1	NA	hypothetical protein	NA	NA	NA	NA	NA	NA	NA	NA	not_tested
Dcor_evm.model.WTDall_ctg2878.1	NA	hypothetical protein	NA	NA	NA	NA	NA	NA	NA	NA	not_tested
Dcor_evm.model.WTDall_ctg2878.2	NA	hypothetical protein	NA	NA	NA	NA	NA	NA	NA	NA	not_tested
Dcor_evm.model.WTDall_ctg2920.1	NA	hypothetical protein	NA	NA	NA	NA	NA	NA	NA	NA	not_tested
Dcor_evm.model.WTDall_ctg2944.1	NA	hypothetical protein	NA	NA	NA	NA	NA	NA	NA	NA	not_tested
Dcor_evm.model.WTDall_ctg2983.1	NA	hypothetical protein	NA	NA	NA	NA	NA	NA	NA	NA	not_tested
Dcor_evm.model.WTDall_ctg3011.1	NA	hypothetical protein	NA	NA	NA	NA	NA	NA	NA	NA	not_tested
Dcor_evm.model.WTDall_ctg3019.1	NA	hypothetical protein	NA	NA	NA	NA	NA	NA	NA	NA	not_tested
Dcor_evm.model.WTDall_ctg3024.1	NA	hypothetical protein	NA	NA	NA	NA	NA	NA	NA	NA	not_tested
Dcor_evm.model.WTDall_ctg3027.1	NA	hypothetical protein	NA	NA	NA	NA	NA	NA	NA	NA	not_tested
Dcor_evm.model.WTDall_ctg3057.1	NA	hypothetical protein	NA	NA	NA	NA	NA	NA	NA	NA	not_tested
Dcor_evm.model.WTDall_ctg3057.2	NA	hypothetical protein	NA	NA	NA	NA	NA	NA	NA	NA	not_tested
Dcor_evm.model.WTDall_ctg3080.1	NA	hypothetical protein	NA	NA	NA	NA	NA	NA	NA	NA	not_tested
Dcor_evm.model.WTDall_ctg3080.2	NA	hypothetical protein	NA	NA	NA	NA	NA	NA	NA	NA	not_tested
Dcor_evm.model.WTDall_ctg3115.1	NA	hypothetical protein	NA	NA	NA	NA	NA	NA	NA	NA	not_tested
Dcor_evm.model.WTDall_ctg3194.1	NA	hypothetical protein	NA	NA	NA	NA	NA	NA	NA	NA	not_tested
Dcor_evm.model.WTDall_ctg3215.1	NA	hypothetical protein	NA	NA	NA	NA	NA	NA	NA	NA	not_tested
Dcor_evm.model.WTDall_ctg3222.1	NA	hypothetical protein	NA	NA	NA	NA	NA	NA	NA	NA	not_tested
Dcor_evm.model.WTDall_ctg3222.2	NA	hypothetical protein	NA	NA	NA	NA	NA	NA	NA	NA	not_tested
Dcor_evm.model.WTDall_ctg3222.3	NA	hypothetical protein	NA	NA	NA	NA	NA	NA	NA	NA	not_tested
Dcor_evm.model.WTDall_ctg323.1	NA	hypothetical protein	NA	NA	NA	NA	NA	NA	NA	NA	not_tested
Dcor_evm.model.WTDall_ctg323.2	NA	hypothetical protein	NA	NA	NA	NA	NA	NA	NA	NA	not_tested
Dcor_evm.model.WTDall_ctg324.1	NA	hypothetical protein	NA	NA	NA	NA	NA	NA	NA	NA	not_tested
Dcor_evm.model.WTDall_ctg324.2	NA	hypothetical protein	NA	NA	NA	NA	NA	NA	NA	NA	not_tested
Dcor_evm.model.WTDall_ctg324.3	NA	hypothetical protein	NA	NA	NA	NA	NA	NA	NA	NA	not_tested
Dcor_evm.model.WTDall_ctg324.4	NA	hypothetical protein	NA	NA	NA	NA	NA	NA	NA	NA	not_tested
Dcor_evm.model.WTDall_ctg3260.1	NA	hypothetical protein	NA	NA	NA	NA	NA	NA	NA	NA	not_tested
Dcor_evm.model.WTDall_ctg334.2	NA	hypothetical protein	NA	NA	NA	NA	NA	NA	NA	NA	not_tested
Dcor_evm.model.WTDall_ctg334.3	NA	hypothetical protein	NA	NA	NA	NA	NA	NA	NA	NA	not_tested
Dcor_evm.model.WTDall_ctg334.4	NA	hypothetical protein	NA	NA	NA	NA	NA	NA	NA	NA	not_tested
Dcor_evm.model.WTDall_ctg3367.1	NA	hypothetical protein	NA	NA	NA	NA	NA	NA	NA	NA	not_tested
Dcor_evm.model.WTDall_ctg3367.2	NA	hypothetical protein	NA	NA	NA	NA	NA	NA	NA	NA	not_tested
Dcor_evm.model.WTDall_ctg3367.3	NA	hypothetical protein	NA	NA	NA	NA	NA	NA	NA	NA	not_tested
Dcor_evm.model.WTDall_ctg3392.1	NA	hypothetical protein	NA	NA	NA	NA	NA	NA	NA	NA	not_tested
Dcor_evm.model.WTDall_ctg3392.3	NA	hypothetical protein	NA	NA	NA	NA	NA	NA	NA	NA	not_tested
Dcor_evm.model.WTDall_ctg3392.4	NA	hypothetical protein	NA	NA	NA	NA	NA	NA	NA	NA	not_tested
Dcor_evm.model.WTDall_ctg3421.1	NA	hypothetical protein	NA	NA	NA	NA	NA	NA	NA	NA	not_tested
Dcor_evm.model.WTDall_ctg3421.2	NA	hypothetical protein	NA	NA	NA	NA	NA	NA	NA	NA	not_tested
Dcor_evm.model.WTDall_ctg343.2	NA	hypothetical protein	NA	NA	NA	NA	NA	NA	NA	NA	not_tested
Dcor_evm.model.WTDall_ctg343.4	NA	hypothetical protein	NA	NA	NA	NA	NA	NA	NA	NA	not_tested
Dcor_evm.model.WTDall_ctg3447.1	NA	hypothetical protein	NA	NA	NA	NA	NA	NA	NA	NA	not_tested
Dcor_evm.model.WTDall_ctg3470.1	NA	hypothetical protein	NA	NA	NA	NA	NA	NA	NA	NA	not_tested
Dcor_evm.model.WTDall_ctg3509.2	NA	hypothetical protein	NA	NA	NA	NA	NA	NA	NA	NA	not_tested
Dcor_evm.model.WTDall_ctg3509.3	NA	hypothetical protein	NA	NA	NA	NA	NA	NA	NA	NA	not_tested
Dcor_evm.model.WTDall_ctg353.1	NA	hypothetical protein	NA	NA	NA	NA	NA	NA	NA	NA	not_tested
Dcor_evm.model.WTDall_ctg353.2	NA	hypothetical protein	NA	NA	NA	NA	NA	NA	NA	NA	not_tested
Dcor_evm.model.WTDall_ctg3539.1	NA	hypothetical protein	NA	NA	NA	NA	NA	NA	NA	NA	not_tested
Dcor_evm.model.WTDall_ctg3549.1	NA	hypothetical protein	NA	NA	NA	NA	NA	NA	NA	NA	not_tested
Dcor_evm.model.WTDall_ctg355.1	NA	hypothetical protein	NA	NA	NA	NA	NA	NA	NA	NA	not_tested
Dcor_evm.model.WTDall_ctg3594.1	NA	hypothetical protein	NA	NA	NA	NA	NA	NA	NA	NA	not_tested
Dcor_evm.model.WTDall_ctg3596.1	NA	hypothetical protein	NA	NA	NA	NA	NA	NA	NA	NA	not_tested
Dcor_evm.model.WTDall_ctg361.1	NA	hypothetical protein	NA	NA	NA	NA	NA	NA	NA	NA	not_tested
Dcor_evm.model.WTDall_ctg361.2	NA	hypothetical protein	NA	NA	NA	NA	NA	NA	NA	NA	not_tested
Dcor_evm.model.WTDall_ctg3631.1	NA	hypothetical protein	NA	NA	NA	NA	NA	NA	NA	NA	not_tested
Dcor_evm.model.WTDall_ctg3694.1	NA	hypothetical protein	NA	NA	NA	NA	NA	NA	NA	NA	not_tested
Dcor_evm.model.WTDall_ctg3694.2	NA	hypothetical protein	NA	NA	NA	NA	NA	NA	NA	NA	not_tested
Dcor_evm.model.WTDall_ctg3694.3	NA	hypothetical protein	NA	NA	NA	NA	NA	NA	NA	NA	not_tested
Dcor_evm.model.WTDall_ctg3703.1	NA	hypothetical protein	NA	NA	NA	NA	NA	NA	NA	NA	not_tested
Dcor_evm.model.WTDall_ctg3703.2	NA	hypothetical protein	NA	NA	NA	NA	NA	NA	NA	NA	not_tested
Dcor_evm.model.WTDall_ctg3736.1	NA	hypothetical protein	NA	NA	NA	NA	NA	NA	NA	NA	not_tested
Dcor_evm.model.WTDall_ctg379.1	NA	hypothetical protein	NA	NA	NA	NA	NA	NA	NA	NA	not_tested
Dcor_evm.model.WTDall_ctg3899.1	NA	hypothetical protein	NA	NA	NA	NA	NA	NA	NA	NA	not_tested
Dcor_evm.model.WTDall_ctg401.1	NA	hypothetical protein	NA	NA	NA	NA	NA	NA	NA	NA	not_tested
Dcor_evm.model.WTDall_ctg4085.1	NA	hypothetical protein	NA	NA	NA	NA	NA	NA	NA	NA	not_tested
Dcor_evm.model.WTDall_ctg4088.1	NA	hypothetical protein	NA	NA	NA	NA	NA	NA	NA	NA	not_tested
Dcor_evm.model.WTDall_ctg418.1	NA	hypothetical protein	NA	NA	NA	NA	NA	NA	NA	NA	not_tested
Dcor_evm.model.WTDall_ctg425.1	NA	hypothetical protein	NA	NA	NA	NA	NA	NA	NA	NA	not_tested
Dcor_evm.model.WTDall_ctg428.1	NA	hypothetical protein	NA	NA	NA	NA	NA	NA	NA	NA	not_tested
Dcor_evm.model.WTDall_ctg4282.1	NA	hypothetical protein	NA	NA	NA	NA	NA	NA	NA	NA	not_tested
Dcor_evm.model.WTDall_ctg4289.1	NA	hypothetical protein	NA	NA	NA	NA	NA	NA	NA	NA	not_tested
Dcor_evm.model.WTDall_ctg4292.1	NA	hypothetical protein	NA	NA	NA	NA	NA	NA	NA	NA	not_tested
Dcor_evm.model.WTDall_ctg4358.1	NA	hypothetical protein	NA	NA	NA	NA	NA	NA	NA	NA	not_tested
Dcor_evm.model.WTDall_ctg444.2	NA	hypothetical protein	NA	NA	NA	NA	NA	NA	NA	NA	not_tested
Dcor_evm.model.WTDall_ctg4478.1	NA	hypothetical protein	NA	NA	NA	NA	NA	NA	NA	NA	not_tested
Dcor_evm.model.WTDall_ctg449.1	NA	hypothetical protein	NA	NA	NA	NA	NA	NA	NA	NA	not_tested
Dcor_evm.model.WTDall_ctg449.2	NA	hypothetical protein	NA	NA	NA	NA	NA	NA	NA	NA	not_tested
Dcor_evm.model.WTDall_ctg449.3	NA	hypothetical protein	NA	NA	NA	NA	NA	NA	NA	NA	not_tested
Dcor_evm.model.WTDall_ctg449.4	NA	hypothetical protein	NA	NA	NA	NA	NA	NA	NA	NA	not_tested
Dcor_evm.model.WTDall_ctg449.5	NA	hypothetical protein	NA	NA	NA	NA	NA	NA	NA	NA	not_tested
Dcor_evm.model.WTDall_ctg452.1	NA	hypothetical protein	NA	NA	NA	NA	NA	NA	NA	NA	not_tested
Dcor_evm.model.WTDall_ctg4617.2	NA	hypothetical protein	NA	NA	NA	NA	NA	NA	NA	NA	not_tested
Dcor_evm.model.WTDall_ctg464.1	NA	hypothetical protein	NA	NA	NA	NA	NA	NA	NA	NA	not_tested
Dcor_evm.model.WTDall_ctg464.2	NA	hypothetical protein	NA	NA	NA	NA	NA	NA	NA	NA	not_tested
Dcor_evm.model.WTDall_ctg464.3	NA	hypothetical protein	NA	NA	NA	NA	NA	NA	NA	NA	not_tested
Dcor_evm.model.WTDall_ctg476.1	NA	hypothetical protein	NA	NA	NA	NA	NA	NA	NA	NA	not_tested
Dcor_evm.model.WTDall_ctg478.2	NA	hypothetical protein	NA	NA	NA	NA	NA	NA	NA	NA	not_tested
Dcor_evm.model.WTDall_ctg4816.1	NA	hypothetical protein	NA	NA	NA	NA	NA	NA	NA	NA	not_tested
Dcor_evm.model.WTDall_ctg492.1	NA	hypothetical protein	NA	NA	NA	NA	NA	NA	NA	NA	not_tested
Dcor_evm.model.WTDall_ctg4924.1	NA	hypothetical protein	NA	NA	NA	NA	NA	NA	NA	NA	not_tested
Dcor_evm.model.WTDall_ctg4997.1	NA	hypothetical protein	NA	NA	NA	NA	NA	NA	NA	NA	not_tested
Dcor_evm.model.WTDall_ctg5019.1	NA	hypothetical protein	NA	NA	NA	NA	NA	NA	NA	NA	not_tested
Dcor_evm.model.WTDall_ctg503.1	NA	hypothetical protein	NA	NA	NA	NA	NA	NA	NA	NA	not_tested
Dcor_evm.model.WTDall_ctg503.2	NA	hypothetical protein	NA	NA	NA	NA	NA	NA	NA	NA	not_tested
Dcor_evm.model.WTDall_ctg503.3	NA	hypothetical protein	NA	NA	NA	NA	NA	NA	NA	NA	not_tested
Dcor_evm.model.WTDall_ctg503.4	NA	hypothetical protein	NA	NA	NA	NA	NA	NA	NA	NA	not_tested
Dcor_evm.model.WTDall_ctg5039.3	NA	hypothetical protein	NA	NA	NA	NA	NA	NA	NA	NA	not_tested
Dcor_evm.model.WTDall_ctg5039.4	NA	hypothetical protein	NA	NA	NA	NA	NA	NA	NA	NA	not_tested
Dcor_evm.model.WTDall_ctg508.1	NA	hypothetical protein	NA	NA	NA	NA	NA	NA	NA	NA	not_tested
Dcor_evm.model.WTDall_ctg508.2	NA	hypothetical protein	NA	NA	NA	NA	NA	NA	NA	NA	not_tested
Dcor_evm.model.WTDall_ctg508.3	NA	hypothetical protein	NA	NA	NA	NA	NA	NA	NA	NA	not_tested
Dcor_evm.model.WTDall_ctg509.1	NA	hypothetical protein	NA	NA	NA	NA	NA	NA	NA	NA	not_tested
Dcor_evm.model.WTDall_ctg509.2	NA	hypothetical protein	NA	NA	NA	NA	NA	NA	NA	NA	not_tested
Dcor_evm.model.WTDall_ctg509.3	NA	hypothetical protein	NA	NA	NA	NA	NA	NA	NA	NA	not_tested
Dcor_evm.model.WTDall_ctg509.4	NA	hypothetical protein	NA	NA	NA	NA	NA	NA	NA	NA	not_tested
Dcor_evm.model.WTDall_ctg5120.1	NA	hypothetical protein	NA	NA	NA	NA	NA	NA	NA	NA	not_tested
Dcor_evm.model.WTDall_ctg5147.1	NA	hypothetical protein	NA	NA	NA	NA	NA	NA	NA	NA	not_tested
Dcor_evm.model.WTDall_ctg5187.1	NA	hypothetical protein	NA	NA	NA	NA	NA	NA	NA	NA	not_tested
Dcor_evm.model.WTDall_ctg5187.2	NA	hypothetical protein	NA	NA	NA	NA	NA	NA	NA	NA	not_tested
Dcor_evm.model.WTDall_ctg519.1	NA	hypothetical protein	NA	NA	NA	NA	NA	NA	NA	NA	not_tested
Dcor_evm.model.WTDall_ctg5210.2	NA	hypothetical protein	NA	NA	NA	NA	NA	NA	NA	NA	not_tested
Dcor_evm.model.WTDall_ctg5210.3	NA	hypothetical protein	NA	NA	NA	NA	NA	NA	NA	NA	not_tested
Dcor_evm.model.WTDall_ctg5210.4	NA	hypothetical protein	NA	NA	NA	NA	NA	NA	NA	NA	not_tested
Dcor_evm.model.WTDall_ctg522.2	NA	hypothetical protein	NA	NA	NA	NA	NA	NA	NA	NA	not_tested
Dcor_evm.model.WTDall_ctg522.3	NA	hypothetical protein	NA	NA	NA	NA	NA	NA	NA	NA	not_tested
Dcor_evm.model.WTDall_ctg523.1	NA	hypothetical protein	NA	NA	NA	NA	NA	NA	NA	NA	not_tested
Dcor_evm.model.WTDall_ctg523.3	NA	hypothetical protein	NA	NA	NA	NA	NA	NA	NA	NA	not_tested
Dcor_evm.model.WTDall_ctg525.1	NA	hypothetical protein	NA	NA	NA	NA	NA	NA	NA	NA	not_tested
Dcor_evm.model.WTDall_ctg5253.1	NA	hypothetical protein	NA	NA	NA	NA	NA	NA	NA	NA	not_tested
Dcor_evm.model.WTDall_ctg527.1	NA	hypothetical protein	NA	NA	NA	NA	NA	NA	NA	NA	not_tested
Dcor_evm.model.WTDall_ctg529.1	NA	hypothetical protein	NA	NA	NA	NA	NA	NA	NA	NA	not_tested
Dcor_evm.model.WTDall_ctg531.1	NA	hypothetical protein	NA	NA	NA	NA	NA	NA	NA	NA	not_tested
Dcor_evm.model.WTDall_ctg5323.1	NA	hypothetical protein	NA	NA	NA	NA	NA	NA	NA	NA	not_tested
Dcor_evm.model.WTDall_ctg5356.1	NA	hypothetical protein	NA	NA	NA	NA	NA	NA	NA	NA	not_tested
Dcor_evm.model.WTDall_ctg538.1	NA	hypothetical protein	NA	NA	NA	NA	NA	NA	NA	NA	not_tested
Dcor_evm.model.WTDall_ctg538.2	NA	hypothetical protein	NA	NA	NA	NA	NA	NA	NA	NA	not_tested
Dcor_evm.model.WTDall_ctg5402.1	NA	hypothetical protein	NA	NA	NA	NA	NA	NA	NA	NA	not_tested
Dcor_evm.model.WTDall_ctg5555.1	NA	hypothetical protein	NA	NA	NA	NA	NA	NA	NA	NA	not_tested
Dcor_evm.model.WTDall_ctg5555.5	NA	hypothetical protein	NA	NA	NA	NA	NA	NA	NA	NA	not_tested
Dcor_evm.model.WTDall_ctg5555.6	NA	hypothetical protein	NA	NA	NA	NA	NA	NA	NA	NA	not_tested
Dcor_evm.model.WTDall_ctg5568.1	NA	hypothetical protein	NA	NA	NA	NA	NA	NA	NA	NA	not_tested
Dcor_evm.model.WTDall_ctg5568.2	NA	hypothetical protein	NA	NA	NA	NA	NA	NA	NA	NA	not_tested
Dcor_evm.model.WTDall_ctg557.1	NA	hypothetical protein	NA	NA	NA	NA	NA	NA	NA	NA	not_tested
Dcor_evm.model.WTDall_ctg5599.1	NA	hypothetical protein	NA	NA	NA	NA	NA	NA	NA	NA	not_tested
Dcor_evm.model.WTDall_ctg566.2	NA	hypothetical protein	NA	NA	NA	NA	NA	NA	NA	NA	not_tested
Dcor_evm.model.WTDall_ctg566.3	NA	hypothetical protein	NA	NA	NA	NA	NA	NA	NA	NA	not_tested
Dcor_evm.model.WTDall_ctg566.4	NA	hypothetical protein	NA	NA	NA	NA	NA	NA	NA	NA	not_tested
Dcor_evm.model.WTDall_ctg566.5	NA	hypothetical protein	NA	NA	NA	NA	NA	NA	NA	NA	not_tested
Dcor_evm.model.WTDall_ctg571.1	NA	hypothetical protein	NA	NA	NA	NA	NA	NA	NA	NA	not_tested
Dcor_evm.model.WTDall_ctg572.1	NA	hypothetical protein	NA	NA	NA	NA	NA	NA	NA	NA	not_tested
Dcor_evm.model.WTDall_ctg572.2	NA	hypothetical protein	NA	NA	NA	NA	NA	NA	NA	NA	not_tested
Dcor_evm.model.WTDall_ctg583.1	NA	hypothetical protein	NA	NA	NA	NA	NA	NA	NA	NA	not_tested
Dcor_evm.model.WTDall_ctg583.2	NA	hypothetical protein	NA	NA	NA	NA	NA	NA	NA	NA	not_tested
Dcor_evm.model.WTDall_ctg583.3	NA	hypothetical protein	NA	NA	NA	NA	NA	NA	NA	NA	not_tested
Dcor_evm.model.WTDall_ctg583.4	NA	hypothetical protein	NA	NA	NA	NA	NA	NA	NA	NA	not_tested
Dcor_evm.model.WTDall_ctg583.5	NA	hypothetical protein	NA	NA	NA	NA	NA	NA	NA	NA	not_tested
Dcor_evm.model.WTDall_ctg583.6	NA	hypothetical protein	NA	NA	NA	NA	NA	NA	NA	NA	not_tested
Dcor_evm.model.WTDall_ctg587.1	NA	hypothetical protein	NA	NA	NA	NA	NA	NA	NA	NA	not_tested
Dcor_evm.model.WTDall_ctg587.2	NA	hypothetical protein	NA	NA	NA	NA	NA	NA	NA	NA	not_tested
Dcor_evm.model.WTDall_ctg587.3	NA	hypothetical protein	NA	NA	NA	NA	NA	NA	NA	NA	not_tested
Dcor_evm.model.WTDall_ctg587.4	NA	hypothetical protein	NA	NA	NA	NA	NA	NA	NA	NA	not_tested
Dcor_evm.model.WTDall_ctg5909.1	NA	hypothetical protein	NA	NA	NA	NA	NA	NA	NA	NA	not_tested
Dcor_evm.model.WTDall_ctg591.1	NA	hypothetical protein	NA	NA	NA	NA	NA	NA	NA	NA	not_tested
Dcor_evm.model.WTDall_ctg598.1	NA	hypothetical protein	NA	NA	NA	NA	NA	NA	NA	NA	not_tested
Dcor_evm.model.WTDall_ctg5986.2	NA	hypothetical protein	NA	NA	NA	NA	NA	NA	NA	NA	not_tested
Dcor_evm.model.WTDall_ctg5988.1	NA	hypothetical protein	NA	NA	NA	NA	NA	NA	NA	NA	not_tested
Dcor_evm.model.WTDall_ctg6014.1	NA	hypothetical protein	NA	NA	NA	NA	NA	NA	NA	NA	not_tested
Dcor_evm.model.WTDall_ctg6014.2	NA	hypothetical protein	NA	NA	NA	NA	NA	NA	NA	NA	not_tested
Dcor_evm.model.WTDall_ctg6014.3	NA	hypothetical protein	NA	NA	NA	NA	NA	NA	NA	NA	not_tested
Dcor_evm.model.WTDall_ctg6014.4	NA	hypothetical protein	NA	NA	NA	NA	NA	NA	NA	NA	not_tested
Dcor_evm.model.WTDall_ctg6039.1	NA	hypothetical protein	NA	NA	NA	NA	NA	NA	NA	NA	not_tested
Dcor_evm.model.WTDall_ctg605.1	NA	hypothetical protein	NA	NA	NA	NA	NA	NA	NA	NA	not_tested
Dcor_evm.model.WTDall_ctg6055.1	NA	hypothetical protein	NA	NA	NA	NA	NA	NA	NA	NA	not_tested
Dcor_evm.model.WTDall_ctg6062.1	NA	hypothetical protein	NA	NA	NA	NA	NA	NA	NA	NA	not_tested
Dcor_evm.model.WTDall_ctg6074.1	NA	hypothetical protein	NA	NA	NA	NA	NA	NA	NA	NA	not_tested
Dcor_evm.model.WTDall_ctg6144.1	NA	hypothetical protein	NA	NA	NA	NA	NA	NA	NA	NA	not_tested
Dcor_evm.model.WTDall_ctg6144.2	NA	hypothetical protein	NA	NA	NA	NA	NA	NA	NA	NA	not_tested
Dcor_evm.model.WTDall_ctg6156.1	NA	hypothetical protein	NA	NA	NA	NA	NA	NA	NA	NA	not_tested
Dcor_evm.model.WTDall_ctg623.1	NA	hypothetical protein	NA	NA	NA	NA	NA	NA	NA	NA	not_tested
Dcor_evm.model.WTDall_ctg623.2	NA	hypothetical protein	NA	NA	NA	NA	NA	NA	NA	NA	not_tested
Dcor_evm.model.WTDall_ctg6230.1	NA	hypothetical protein	NA	NA	NA	NA	NA	NA	NA	NA	not_tested
Dcor_evm.model.WTDall_ctg631.1	NA	hypothetical protein	NA	NA	NA	NA	NA	NA	NA	NA	not_tested
Dcor_evm.model.WTDall_ctg631.3	NA	hypothetical protein	NA	NA	NA	NA	NA	NA	NA	NA	not_tested
Dcor_evm.model.WTDall_ctg631.4	NA	hypothetical protein	NA	NA	NA	NA	NA	NA	NA	NA	not_tested
Dcor_evm.model.WTDall_ctg6376.1	NA	hypothetical protein	NA	NA	NA	NA	NA	NA	NA	NA	not_tested
Dcor_evm.model.WTDall_ctg6376.3	NA	hypothetical protein	NA	NA	NA	NA	NA	NA	NA	NA	not_tested
Dcor_evm.model.WTDall_ctg638.1	NA	hypothetical protein	NA	NA	NA	NA	NA	NA	NA	NA	not_tested
Dcor_evm.model.WTDall_ctg6463.1	NA	hypothetical protein	NA	NA	NA	NA	NA	NA	NA	NA	not_tested
Dcor_evm.model.WTDall_ctg6463.2	NA	hypothetical protein	NA	NA	NA	NA	NA	NA	NA	NA	not_tested
Dcor_evm.model.WTDall_ctg6463.3	NA	hypothetical protein	NA	NA	NA	NA	NA	NA	NA	NA	not_tested
Dcor_evm.model.WTDall_ctg6463.4	NA	hypothetical protein	NA	NA	NA	NA	NA	NA	NA	NA	not_tested
Dcor_evm.model.WTDall_ctg6463.5	NA	hypothetical protein	NA	NA	NA	NA	NA	NA	NA	NA	not_tested
Dcor_evm.model.WTDall_ctg6517.1	NA	hypothetical protein	NA	NA	NA	NA	NA	NA	NA	NA	not_tested
Dcor_evm.model.WTDall_ctg6517.2	NA	hypothetical protein	NA	NA	NA	NA	NA	NA	NA	NA	not_tested
Dcor_evm.model.WTDall_ctg6525.1	NA	hypothetical protein	NA	NA	NA	NA	NA	NA	NA	NA	not_tested
Dcor_evm.model.WTDall_ctg6588.1	NA	hypothetical protein	NA	NA	NA	NA	NA	NA	NA	NA	not_tested
Dcor_evm.model.WTDall_ctg6588.2	NA	hypothetical protein	NA	NA	NA	NA	NA	NA	NA	NA	not_tested
Dcor_evm.model.WTDall_ctg662.2	NA	hypothetical protein	NA	NA	NA	NA	NA	NA	NA	NA	not_tested
Dcor_evm.model.WTDall_ctg6674.1	NA	hypothetical protein	NA	NA	NA	NA	NA	NA	NA	NA	not_tested
Dcor_evm.model.WTDall_ctg669.1	NA	hypothetical protein	NA	NA	NA	NA	NA	NA	NA	NA	not_tested
Dcor_evm.model.WTDall_ctg680.1	NA	hypothetical protein	NA	NA	NA	NA	NA	NA	NA	NA	not_tested
Dcor_evm.model.WTDall_ctg680.2	NA	hypothetical protein	NA	NA	NA	NA	NA	NA	NA	NA	not_tested
Dcor_evm.model.WTDall_ctg6803.1	NA	hypothetical protein	NA	NA	NA	NA	NA	NA	NA	NA	not_tested
Dcor_evm.model.WTDall_ctg685.3	NA	hypothetical protein	NA	NA	NA	NA	NA	NA	NA	NA	not_tested
Dcor_evm.model.WTDall_ctg685.4	NA	hypothetical protein	NA	NA	NA	NA	NA	NA	NA	NA	not_tested
Dcor_evm.model.WTDall_ctg6858.1	NA	hypothetical protein	NA	NA	NA	NA	NA	NA	NA	NA	not_tested
Dcor_evm.model.WTDall_ctg691.1	NA	hypothetical protein	NA	NA	NA	NA	NA	NA	NA	NA	not_tested
Dcor_evm.model.WTDall_ctg693.1	NA	hypothetical protein	NA	NA	NA	NA	NA	NA	NA	NA	not_tested
Dcor_evm.model.WTDall_ctg693.3	NA	hypothetical protein	NA	NA	NA	NA	NA	NA	NA	NA	not_tested
Dcor_evm.model.WTDall_ctg693.4	NA	hypothetical protein	NA	NA	NA	NA	NA	NA	NA	NA	not_tested
Dcor_evm.model.WTDall_ctg693.5	NA	hypothetical protein	NA	NA	NA	NA	NA	NA	NA	NA	not_tested
Dcor_evm.model.WTDall_ctg693.6	NA	hypothetical protein	NA	NA	NA	NA	NA	NA	NA	NA	not_tested
Dcor_evm.model.WTDall_ctg6942.1	NA	hypothetical protein	NA	NA	NA	NA	NA	NA	NA	NA	not_tested
Dcor_evm.model.WTDall_ctg6945.1	NA	hypothetical protein	NA	NA	NA	NA	NA	NA	NA	NA	not_tested
Dcor_evm.model.WTDall_ctg7044.1	NA	hypothetical protein	NA	NA	NA	NA	NA	NA	NA	NA	not_tested
Dcor_evm.model.WTDall_ctg7063.1	NA	hypothetical protein	NA	NA	NA	NA	NA	NA	NA	NA	not_tested
Dcor_evm.model.WTDall_ctg7072.1	NA	hypothetical protein	NA	NA	NA	NA	NA	NA	NA	NA	not_tested
Dcor_evm.model.WTDall_ctg7072.2	NA	hypothetical protein	NA	NA	NA	NA	NA	NA	NA	NA	not_tested
Dcor_evm.model.WTDall_ctg7162.1	NA	hypothetical protein	NA	NA	NA	NA	NA	NA	NA	NA	not_tested
Dcor_evm.model.WTDall_ctg7170.1	NA	hypothetical protein	NA	NA	NA	NA	NA	NA	NA	NA	not_tested
Dcor_evm.model.WTDall_ctg7192.1	NA	hypothetical protein	NA	NA	NA	NA	NA	NA	NA	NA	not_tested
Dcor_evm.model.WTDall_ctg7331.1	NA	hypothetical protein	NA	NA	NA	NA	NA	NA	NA	NA	not_tested
Dcor_evm.model.WTDall_ctg7331.2	NA	hypothetical protein	NA	NA	NA	NA	NA	NA	NA	NA	not_tested
Dcor_evm.model.WTDall_ctg7331.3	NA	hypothetical protein	NA	NA	NA	NA	NA	NA	NA	NA	not_tested
Dcor_evm.model.WTDall_ctg7331.4	NA	hypothetical protein	NA	NA	NA	NA	NA	NA	NA	NA	not_tested
Dcor_evm.model.WTDall_ctg7430.1	NA	hypothetical protein	NA	NA	NA	NA	NA	NA	NA	NA	not_tested
Dcor_evm.model.WTDall_ctg7511.1	NA	hypothetical protein	NA	NA	NA	NA	NA	NA	NA	NA	not_tested
Dcor_evm.model.WTDall_ctg7557.1	NA	hypothetical protein	NA	NA	NA	NA	NA	NA	NA	NA	not_tested
Dcor_evm.model.WTDall_ctg7557.3	NA	hypothetical protein	NA	NA	NA	NA	NA	NA	NA	NA	not_tested
Dcor_evm.model.WTDall_ctg7631.1	NA	hypothetical protein	NA	NA	NA	NA	NA	NA	NA	NA	not_tested
Dcor_evm.model.WTDall_ctg776.1	NA	hypothetical protein	NA	NA	NA	NA	NA	NA	NA	NA	not_tested
Dcor_evm.model.WTDall_ctg7781.1	NA	hypothetical protein	NA	NA	NA	NA	NA	NA	NA	NA	not_tested
Dcor_evm.model.WTDall_ctg7822.1	NA	hypothetical protein	NA	NA	NA	NA	NA	NA	NA	NA	not_tested
Dcor_evm.model.WTDall_ctg7826.1	NA	hypothetical protein	NA	NA	NA	NA	NA	NA	NA	NA	not_tested
Dcor_evm.model.WTDall_ctg7826.2	NA	hypothetical protein	NA	NA	NA	NA	NA	NA	NA	NA	not_tested
Dcor_evm.model.WTDall_ctg7844.1	NA	hypothetical protein	NA	NA	NA	NA	NA	NA	NA	NA	not_tested
Dcor_evm.model.WTDall_ctg7844.10	NA	hypothetical protein	NA	NA	NA	NA	NA	NA	NA	NA	not_tested
Dcor_evm.model.WTDall_ctg7844.11	NA	hypothetical protein	NA	NA	NA	NA	NA	NA	NA	NA	not_tested
Dcor_evm.model.WTDall_ctg7844.2	NA	hypothetical protein	NA	NA	NA	NA	NA	NA	NA	NA	not_tested
Dcor_evm.model.WTDall_ctg7844.3	NA	hypothetical protein	NA	NA	NA	NA	NA	NA	NA	NA	not_tested
Dcor_evm.model.WTDall_ctg7844.5	NA	hypothetical protein	NA	NA	NA	NA	NA	NA	NA	NA	not_tested
Dcor_evm.model.WTDall_ctg7844.6	NA	hypothetical protein	NA	NA	NA	NA	NA	NA	NA	NA	not_tested
Dcor_evm.model.WTDall_ctg7844.7	NA	hypothetical protein	NA	NA	NA	NA	NA	NA	NA	NA	not_tested
Dcor_evm.model.WTDall_ctg7844.8	NA	hypothetical protein	NA	NA	NA	NA	NA	NA	NA	NA	not_tested
Dcor_evm.model.WTDall_ctg7844.9	NA	hypothetical protein	NA	NA	NA	NA	NA	NA	NA	NA	not_tested
Dcor_evm.model.WTDall_ctg797.1	NA	hypothetical protein	NA	NA	NA	NA	NA	NA	NA	NA	not_tested
Dcor_evm.model.WTDall_ctg797.2	NA	hypothetical protein	NA	NA	NA	NA	NA	NA	NA	NA	not_tested
Dcor_evm.model.WTDall_ctg797.3	NA	hypothetical protein	NA	NA	NA	NA	NA	NA	NA	NA	not_tested
Dcor_evm.model.WTDall_ctg797.4	NA	hypothetical protein	NA	NA	NA	NA	NA	NA	NA	NA	not_tested
Dcor_evm.model.WTDall_ctg8005.1	NA	hypothetical protein	NA	NA	NA	NA	NA	NA	NA	NA	not_tested
Dcor_evm.model.WTDall_ctg8011.1	NA	hypothetical protein	NA	NA	NA	NA	NA	NA	NA	NA	not_tested
Dcor_evm.model.WTDall_ctg8064.1	NA	hypothetical protein	NA	NA	NA	NA	NA	NA	NA	NA	not_tested
Dcor_evm.model.WTDall_ctg8064.2	NA	hypothetical protein	NA	NA	NA	NA	NA	NA	NA	NA	not_tested
Dcor_evm.model.WTDall_ctg808.1	NA	hypothetical protein	NA	NA	NA	NA	NA	NA	NA	NA	not_tested
Dcor_evm.model.WTDall_ctg811.1	NA	hypothetical protein	NA	NA	NA	NA	NA	NA	NA	NA	not_tested
Dcor_evm.model.WTDall_ctg811.2	NA	hypothetical protein	NA	NA	NA	NA	NA	NA	NA	NA	not_tested
Dcor_evm.model.WTDall_ctg8185.1	NA	hypothetical protein	NA	NA	NA	NA	NA	NA	NA	NA	not_tested
Dcor_evm.model.WTDall_ctg8185.2	NA	hypothetical protein	NA	NA	NA	NA	NA	NA	NA	NA	not_tested
Dcor_evm.model.WTDall_ctg8185.3	NA	hypothetical protein	NA	NA	NA	NA	NA	NA	NA	NA	not_tested
Dcor_evm.model.WTDall_ctg8219.2	NA	hypothetical protein	NA	NA	NA	NA	NA	NA	NA	NA	not_tested
Dcor_evm.model.WTDall_ctg824.2	NA	hypothetical protein	NA	NA	NA	NA	NA	NA	NA	NA	not_tested
Dcor_evm.model.WTDall_ctg841.1	NA	hypothetical protein	NA	NA	NA	NA	NA	NA	NA	NA	not_tested
Dcor_evm.model.WTDall_ctg841.2	NA	hypothetical protein	NA	NA	NA	NA	NA	NA	NA	NA	not_tested
Dcor_evm.model.WTDall_ctg842.1	NA	hypothetical protein	NA	NA	NA	NA	NA	NA	NA	NA	not_tested
Dcor_evm.model.WTDall_ctg8454.1	NA	hypothetical protein	NA	NA	NA	NA	NA	NA	NA	NA	not_tested
Dcor_evm.model.WTDall_ctg855.1	NA	hypothetical protein	NA	NA	NA	NA	NA	NA	NA	NA	not_tested
Dcor_evm.model.WTDall_ctg855.2	NA	hypothetical protein	NA	NA	NA	NA	NA	NA	NA	NA	not_tested
Dcor_evm.model.WTDall_ctg861.1	NA	hypothetical protein	NA	NA	NA	NA	NA	NA	NA	NA	not_tested
Dcor_evm.model.WTDall_ctg8638.1	NA	hypothetical protein	NA	NA	NA	NA	NA	NA	NA	NA	not_tested
Dcor_evm.model.WTDall_ctg8703.1	NA	hypothetical protein	NA	NA	NA	NA	NA	NA	NA	NA	not_tested
Dcor_evm.model.WTDall_ctg8719.1	NA	hypothetical protein	NA	NA	NA	NA	NA	NA	NA	NA	not_tested
Dcor_evm.model.WTDall_ctg882.1	NA	hypothetical protein	NA	NA	NA	NA	NA	NA	NA	NA	not_tested
Dcor_evm.model.WTDall_ctg882.2	NA	hypothetical protein	NA	NA	NA	NA	NA	NA	NA	NA	not_tested
Dcor_evm.model.WTDall_ctg8847.1	NA	hypothetical protein	NA	NA	NA	NA	NA	NA	NA	NA	not_tested
Dcor_evm.model.WTDall_ctg885.1	NA	hypothetical protein	NA	NA	NA	NA	NA	NA	NA	NA	not_tested
Dcor_evm.model.WTDall_ctg885.10	NA	hypothetical protein	NA	NA	NA	NA	NA	NA	NA	NA	not_tested
Dcor_evm.model.WTDall_ctg885.11	NA	hypothetical protein	NA	NA	NA	NA	NA	NA	NA	NA	not_tested
Dcor_evm.model.WTDall_ctg885.12	NA	hypothetical protein	NA	NA	NA	NA	NA	NA	NA	NA	not_tested
Dcor_evm.model.WTDall_ctg885.2	NA	hypothetical protein	NA	NA	NA	NA	NA	NA	NA	NA	not_tested
Dcor_evm.model.WTDall_ctg885.4	NA	hypothetical protein	NA	NA	NA	NA	NA	NA	NA	NA	not_tested
Dcor_evm.model.WTDall_ctg885.5	NA	hypothetical protein	NA	NA	NA	NA	NA	NA	NA	NA	not_tested
Dcor_evm.model.WTDall_ctg885.6	NA	hypothetical protein	NA	NA	NA	NA	NA	NA	NA	NA	not_tested
Dcor_evm.model.WTDall_ctg885.7	NA	hypothetical protein	NA	NA	NA	NA	NA	NA	NA	NA	not_tested
Dcor_evm.model.WTDall_ctg885.8	NA	hypothetical protein	NA	NA	NA	NA	NA	NA	NA	NA	not_tested
Dcor_evm.model.WTDall_ctg885.9	NA	hypothetical protein	NA	NA	NA	NA	NA	NA	NA	NA	not_tested
Dcor_evm.model.WTDall_ctg8863.1	NA	hypothetical protein	NA	NA	NA	NA	NA	NA	NA	NA	not_tested
Dcor_evm.model.WTDall_ctg8863.2	NA	hypothetical protein	NA	NA	NA	NA	NA	NA	NA	NA	not_tested
Dcor_evm.model.WTDall_ctg8875.1	NA	hypothetical protein	NA	NA	NA	NA	NA	NA	NA	NA	not_tested
Dcor_evm.model.WTDall_ctg8875.2	NA	hypothetical protein	NA	NA	NA	NA	NA	NA	NA	NA	not_tested
Dcor_evm.model.WTDall_ctg8878.1	NA	hypothetical protein	NA	NA	NA	NA	NA	NA	NA	NA	not_tested
Dcor_evm.model.WTDall_ctg8914.1	NA	hypothetical protein	NA	NA	NA	NA	NA	NA	NA	NA	not_tested
Dcor_evm.model.WTDall_ctg8914.2	NA	hypothetical protein	NA	NA	NA	NA	NA	NA	NA	NA	not_tested
Dcor_evm.model.WTDall_ctg8917.1	NA	hypothetical protein	NA	NA	NA	NA	NA	NA	NA	NA	not_tested
Dcor_evm.model.WTDall_ctg8917.2	NA	hypothetical protein	NA	NA	NA	NA	NA	NA	NA	NA	not_tested
Dcor_evm.model.WTDall_ctg8926.1	NA	hypothetical protein	NA	NA	NA	NA	NA	NA	NA	NA	not_tested
Dcor_evm.model.WTDall_ctg9127.1	NA	hypothetical protein	NA	NA	NA	NA	NA	NA	NA	NA	not_tested
Dcor_evm.model.WTDall_ctg913.1	NA	hypothetical protein	NA	NA	NA	NA	NA	NA	NA	NA	not_tested
Dcor_evm.model.WTDall_ctg922.1	NA	hypothetical protein	NA	NA	NA	NA	NA	NA	NA	NA	not_tested
Dcor_evm.model.WTDall_ctg9229.1	NA	hypothetical protein	NA	NA	NA	NA	NA	NA	NA	NA	not_tested
Dcor_evm.model.WTDall_ctg9248.1	NA	hypothetical protein	NA	NA	NA	NA	NA	NA	NA	NA	not_tested
Dcor_evm.model.WTDall_ctg927.1	NA	hypothetical protein	NA	NA	NA	NA	NA	NA	NA	NA	not_tested
Dcor_evm.model.WTDall_ctg9302.1	NA	hypothetical protein	NA	NA	NA	NA	NA	NA	NA	NA	not_tested
Dcor_evm.model.WTDall_ctg9302.2	NA	hypothetical protein	NA	NA	NA	NA	NA	NA	NA	NA	not_tested
Dcor_evm.model.WTDall_ctg9302.3	NA	hypothetical protein	NA	NA	NA	NA	NA	NA	NA	NA	not_tested
Dcor_evm.model.WTDall_ctg934.2	NA	hypothetical protein	NA	NA	NA	NA	NA	NA	NA	NA	not_tested
Dcor_evm.model.WTDall_ctg936.1	NA	hypothetical protein	NA	NA	NA	NA	NA	NA	NA	NA	not_tested
Dcor_evm.model.WTDall_ctg936.3	NA	hypothetical protein	NA	NA	NA	NA	NA	NA	NA	NA	not_tested
Dcor_evm.model.WTDall_ctg936.4	NA	hypothetical protein	NA	NA	NA	NA	NA	NA	NA	NA	not_tested
Dcor_evm.model.WTDall_ctg938.1	NA	hypothetical protein	NA	NA	NA	NA	NA	NA	NA	NA	not_tested
Dcor_evm.model.WTDall_ctg938.2	NA	hypothetical protein	NA	NA	NA	NA	NA	NA	NA	NA	not_tested
Dcor_evm.model.WTDall_ctg9464.1	NA	hypothetical protein	NA	NA	NA	NA	NA	NA	NA	NA	not_tested
Dcor_evm.model.WTDall_ctg9464.2	NA	hypothetical protein	NA	NA	NA	NA	NA	NA	NA	NA	not_tested
Dcor_evm.model.WTDall_ctg9464.3	NA	hypothetical protein	NA	NA	NA	NA	NA	NA	NA	NA	not_tested
Dcor_evm.model.WTDall_ctg9512.1	NA	hypothetical protein	NA	NA	NA	NA	NA	NA	NA	NA	not_tested
Dcor_evm.model.WTDall_ctg967.1	NA	hypothetical protein	NA	NA	NA	NA	NA	NA	NA	NA	not_tested
Dcor_evm.model.WTDall_ctg972.2	NA	hypothetical protein	NA	NA	NA	NA	NA	NA	NA	NA	not_tested
Dcor_evm.model.WTDall_ctg986.1	NA	hypothetical protein	NA	NA	NA	NA	NA	NA	NA	NA	not_tested
Dcor_evm.model.WTDcor_ctg196.1	NA	hypothetical protein	NA	NA	NA	NA	NA	NA	NA	NA	not_tested
Dcor_evm.model.WTDcor_ctg215.1	NA	hypothetical protein	NA	NA	NA	NA	NA	NA	NA	NA	not_tested
Dcor_evm.model.WTDcor_ctg215.2	NA	hypothetical protein	NA	NA	NA	NA	NA	NA	NA	NA	not_tested
Dcor_evm.model.WTDcor_ctg215.3	NA	hypothetical protein	NA	NA	NA	NA	NA	NA	NA	NA	not_tested
Dcor_evm.model.WTDcor_ctg261.1	NA	hypothetical protein	NA	NA	NA	NA	NA	NA	NA	NA	not_tested
Dcor_evm.model.WTDcor_ctg261.2	NA	hypothetical protein	NA	NA	NA	NA	NA	NA	NA	NA	not_tested
Dcor_evm.model.WTDcor_ctg261.4	NA	hypothetical protein	NA	NA	NA	NA	NA	NA	NA	NA	not_tested
Dcor_evm.model.WTDcor_ctg261.5	NA	hypothetical protein	NA	NA	NA	NA	NA	NA	NA	NA	not_tested
Dcor_evm.model.WTDcor_ctg278.1	NA	hypothetical protein	-	NA	NA	NA	NA	NA	NA	NA	not_tested
Dcor_evm.model.WTDall_ctg8847.2	NA	hypothetical protein ABT17_14280	NA	NA	NA	NA	NA	NA	NA	NA	not_tested
Dcor_evm.model.hic_scaffold_8_pilon.378	NA	hypothetical protein AK812_SmicGene18620	NA	NA	NA	NA	NA	NA	NA	NA	not_tested
Dcor_evm.model.hic_scaffold_1_pilon.1136	NA	hypothetical protein ALC57_03049	-	NA	NA	NA	NA	NA	NA	NA	not_tested
Dcor_evm.model.hic_scaffold_30_pilon.26	NA	hypothetical protein ALC60_04650	-	NA	NA	NA	NA	NA	NA	NA	not_tested
Dcor_evm.model.hic_scaffold_33_pilon.7	NA	hypothetical protein ALC62_01877	-	NA	NA	NA	NA	NA	NA	NA	not_tested
Dcor_evm.model.hic_scaffold_10_pilon.593	NA	hypothetical protein ALC62_02873	transposition, RNA-mediated	NA	NA	NA	NA	NA	NA	NA	not_tested
Dcor_evm.model.contig_21_pilon.3	NA	hypothetical protein ALC62_05268	Transposase protein	NA	NA	NA	NA	NA	NA	NA	not_tested
Dcor_evm.model.hic_scaffold_1_pilon.396	NA	hypothetical protein ALC62_05268	-	NA	NA	NA	NA	NA	NA	NA	not_tested
Dcor_evm.model.hic_scaffold_10_pilon.1023	NA	hypothetical protein ALC62_05268	NA	NA	NA	NA	NA	NA	NA	NA	not_tested
Dcor_evm.model.hic_scaffold_10_pilon.1119	NA	hypothetical protein ALC62_05268	-	NA	NA	NA	NA	NA	NA	NA	not_tested
Dcor_evm.model.hic_scaffold_10_pilon.1120	NA	hypothetical protein ALC62_05268	-	NA	NA	NA	NA	NA	NA	NA	not_tested
Dcor_evm.model.hic_scaffold_10_pilon.261	NA	hypothetical protein ALC62_05268	-	NA	NA	NA	NA	NA	NA	NA	not_tested
Dcor_evm.model.hic_scaffold_10_pilon.527	NA	hypothetical protein ALC62_05268	-	NA	NA	NA	NA	NA	NA	NA	not_tested
Dcor_evm.model.hic_scaffold_10_pilon.919	NA	hypothetical protein ALC62_05268	-	NA	NA	NA	NA	NA	NA	NA	not_tested
Dcor_evm.model.hic_scaffold_2_pilon.330	NA	hypothetical protein ALC62_05268	-	NA	NA	NA	NA	NA	NA	NA	not_tested
Dcor_evm.model.hic_scaffold_2_pilon.80	NA	hypothetical protein ALC62_05268	-	NA	NA	NA	NA	NA	NA	NA	not_tested
Dcor_evm.model.hic_scaffold_21_pilon.5	NA	hypothetical protein ALC62_05268	-	NA	NA	NA	NA	NA	NA	NA	not_tested
Dcor_evm.model.hic_scaffold_28_pilon.8	NA	hypothetical protein ALC62_05268	-	NA	NA	NA	NA	NA	NA	NA	not_tested
Dcor_evm.model.hic_scaffold_4_pilon.1121	NA	hypothetical protein ALC62_05268	-	NA	NA	NA	NA	NA	NA	NA	not_tested
Dcor_evm.model.hic_scaffold_57_pilon.19	NA	hypothetical protein ALC62_05268	-	NA	NA	NA	NA	NA	NA	NA	not_tested
Dcor_evm.model.hic_scaffold_6_pilon.41	NA	hypothetical protein ALC62_05268	-	NA	NA	NA	NA	NA	NA	NA	not_tested
Dcor_evm.model.hic_scaffold_8_pilon.620	NA	hypothetical protein ALC62_05268	-	NA	NA	NA	NA	NA	NA	NA	not_tested
Dcor_evm.model.hic_scaffold_9_pilon.1733	NA	hypothetical protein ALC62_05268	-	NA	NA	NA	NA	NA	NA	NA	not_tested
Dcor_evm.model.hic_scaffold_9_pilon.1898	NA	hypothetical protein ALC62_05268	-	NA	NA	NA	NA	NA	NA	NA	not_tested
Dcor_evm.model.hic_scaffold_9_pilon.956	NA	hypothetical protein ALC62_05268	-	NA	NA	NA	NA	NA	NA	NA	not_tested
Dcor_evm.model.hic_scaffold_13_pilon.50	NA	hypothetical protein AMK59_1212	NA	NA	NA	NA	NA	NA	NA	NA	not_tested
Dcor_evm.model.hic_scaffold_13_pilon.71	NA	hypothetical protein AMK59_222, partial	NA	NA	NA	NA	NA	NA	NA	NA	not_tested
Dcor_evm.model.hic_scaffold_9_pilon.596	NA	hypothetical protein AMK59_222, partial	NA	NA	NA	NA	NA	NA	NA	NA	not_tested
Dcor_evm.model.hic_scaffold_5_pilon.959	NA	hypothetical protein AMK59_2241	-	NA	NA	NA	NA	NA	NA	NA	not_tested
Dcor_evm.model.hic_scaffold_9_pilon.680	NA	hypothetical protein AMK59_6241, partial	NA	NA	NA	NA	NA	NA	NA	NA	not_tested
Dcor_evm.model.hic_scaffold_4_pilon.35	NA	hypothetical protein AMK59_657	ATP binding	NA	NA	NA	NA	NA	NA	NA	not_tested
Dcor_evm.model.hic_scaffold_45_pilon.25	NA	hypothetical protein ANO14919_028710	NA	NA	NA	NA	NA	NA	NA	NA	not_tested
Dcor_evm.model.hic_scaffold_7_pilon.812	NA	hypothetical protein APUTEX25_004459	DNA RNA polymerases superfamily protein	NA	NA	NA	NA	NA	NA	NA	not_tested
Dcor_evm.model.hic_scaffold_68_pilon.19	NA	hypothetical protein AS189_00135	NA	NA	NA	NA	NA	NA	NA	NA	not_tested
Dcor_evm.model.hic_scaffold_4_pilon.1292	NA	hypothetical protein B0D75_04510, partial	-	NA	NA	NA	NA	NA	NA	NA	not_tested
Dcor_evm.model.hic_scaffold_2_pilon.73	NA	hypothetical protein B5V51_10536	K02A2.6-like	NA	NA	NA	NA	NA	NA	NA	not_tested
Dcor_evm.model.hic_scaffold_62_pilon.10	NA	hypothetical protein B5V51_10536	Pao retrotransposon peptidase	NA	NA	NA	NA	NA	NA	NA	not_tested
Dcor_evm.model.hic_scaffold_21_pilon.32	NA	hypothetical protein B5V51_14040	Jerky protein homolog-like	NA	NA	NA	NA	NA	NA	NA	not_tested
Dcor_evm.model.hic_scaffold_21_pilon.33	NA	hypothetical protein B5V51_14040	-	NA	NA	NA	NA	NA	NA	NA	not_tested
Dcor_evm.model.hic_scaffold_33_pilon.15	NA	hypothetical protein B5X24_HaOG213482	-	NA	NA	NA	NA	NA	NA	NA	not_tested
Dcor_evm.model.hic_scaffold_68_pilon.42	NA	hypothetical protein B7P43_G08920	Ribonuclease H protein	NA	NA	NA	NA	NA	NA	NA	not_tested
Dcor_evm.model.contig_55_pilon.1	NA	hypothetical protein B9Z55_007992	NA	NA	NA	NA	NA	NA	NA	NA	not_tested
Dcor_evm.model.contig_147_pilon.1	NA	hypothetical protein B9Z55_013634	NA	NA	NA	NA	NA	NA	NA	NA	not_tested
Dcor_evm.model.hic_scaffold_9_pilon.1718	NA	hypothetical protein B9Z55_025845	NA	NA	NA	NA	NA	NA	NA	NA	not_tested
Dcor_evm.model.scaffold2702_size1397.1	NA	hypothetical protein B9Z55_027403	NA	NA	NA	NA	NA	NA	NA	NA	not_tested
Dcor_evm.model.hic_scaffold_17_pilon.4	NA	hypothetical protein BC332_34796	NA	NA	NA	NA	NA	NA	NA	NA	not_tested
Dcor_evm.model.hic_scaffold_17_pilon.5	NA	hypothetical protein BC332_34796	Endonuclease-reverse transcriptase	NA	NA	NA	NA	NA	NA	NA	not_tested
Dcor_evm.model.hic_scaffold_4_pilon.696	NA	hypothetical protein BDFB_000576	-	NA	NA	NA	NA	NA	NA	NA	not_tested
Dcor_evm.model.hic_scaffold_5_pilon.367	NA	hypothetical protein BDFB_002748	-	NA	NA	NA	NA	NA	NA	NA	not_tested
Dcor_evm.model.hic_scaffold_8_pilon.163	NA	hypothetical protein BDFB_002748	-	NA	NA	NA	NA	NA	NA	NA	not_tested
Dcor_evm.model.hic_scaffold_4_pilon.323	NA	hypothetical protein BDFB_004053	ionotropic glutamate receptor activity	NA	NA	NA	NA	NA	NA	NA	not_tested
Dcor_evm.model.hic_scaffold_7_pilon.478	NA	hypothetical protein BDFB_005087	extracellular-glutamate-gated ion channel activity	NA	NA	NA	NA	NA	NA	NA	not_tested
Dcor_evm.model.hic_scaffold_4_pilon.913	NA	hypothetical protein BDFB_007911	-	NA	NA	NA	NA	NA	NA	NA	not_tested
Dcor_evm.model.hic_scaffold_39_pilon.7	NA	hypothetical protein BDFB_008094	NA	NA	NA	NA	NA	NA	NA	NA	not_tested
Dcor_evm.model.hic_scaffold_39_pilon.8	NA	hypothetical protein BDFB_008094	NA	NA	NA	NA	NA	NA	NA	NA	not_tested
Dcor_evm.model.hic_scaffold_10_pilon.103	NA	hypothetical protein BDFB_008894	serine-type endopeptidase activity	NA	NA	NA	NA	NA	NA	NA	not_tested
Dcor_evm.model.hic_scaffold_4_pilon.342	NA	hypothetical protein BDFB_009192	-	NA	NA	NA	NA	NA	NA	NA	not_tested
Dcor_evm.model.contig_161_pilon.3	NA	hypothetical protein BDFB_013312, partial	Reverse transcriptase (RNA-dependent DNA polymerase)	NA	NA	NA	NA	NA	NA	NA	not_tested
Dcor_evm.model.hic_scaffold_46_pilon.13	NA	hypothetical protein BDFB_013312, partial	Reverse transcriptase (RNA-dependent DNA polymerase)	NA	NA	NA	NA	NA	NA	NA	not_tested
Dcor_evm.model.hic_scaffold_67_pilon.7	NA	hypothetical protein BDFB_013312, partial	Reverse transcriptase (RNA-dependent DNA polymerase)	NA	NA	NA	NA	NA	NA	NA	not_tested
Dcor_evm.model.hic_scaffold_10_pilon.183	NA	hypothetical protein BDFB_014314, partial	-	NA	NA	NA	NA	NA	NA	NA	not_tested
Dcor_evm.model.hic_scaffold_54_pilon.7	NA	hypothetical protein C0J52_03797	Ribonuclease H protein	NA	NA	NA	NA	NA	NA	NA	not_tested
Dcor_evm.model.hic_scaffold_46_pilon.1	NA	hypothetical protein C0J52_04873	Reverse transcriptase (RNA-dependent DNA polymerase)	NA	NA	NA	NA	NA	NA	NA	not_tested
Dcor_evm.model.hic_scaffold_21_pilon.19	NA	hypothetical protein C0J52_10468	Ribonuclease H protein	NA	NA	NA	NA	NA	NA	NA	not_tested
Dcor_evm.model.hic_scaffold_3_pilon.1412	NA	hypothetical protein C0J52_10468	Ribonuclease H protein	NA	NA	NA	NA	NA	NA	NA	not_tested
Dcor_evm.model.hic_scaffold_54_pilon.8	NA	hypothetical protein C0J52_10468	Ribonuclease H protein	NA	NA	NA	NA	NA	NA	NA	not_tested
Dcor_evm.model.hic_scaffold_10_pilon.78	NA	hypothetical protein C0J52_13967	Domain of unknown function (DUF4779)	NA	NA	NA	NA	NA	NA	NA	not_tested
Dcor_evm.model.hic_scaffold_6_pilon.611	NA	hypothetical protein C0J52_24588	Chitin-binding domain type 2	NA	NA	NA	NA	NA	NA	NA	not_tested
Dcor_evm.model.hic_scaffold_8_pilon.801	NA	hypothetical protein C0J52_24827	UBA domain	NA	NA	NA	NA	NA	NA	NA	not_tested
Dcor_evm.model.hic_scaffold_5_pilon.432	NA	hypothetical protein C0J52_27841	Reverse transcriptase (RNA-dependent DNA polymerase)	NA	NA	NA	NA	NA	NA	NA	not_tested
Dcor_evm.model.hic_scaffold_3_pilon.924	NA	hypothetical protein C0Q70_14104	NA	NA	NA	NA	NA	NA	NA	NA	not_tested
Dcor_evm.model.hic_scaffold_9_pilon.1454	NA	hypothetical protein CAEBREN_16607	-	NA	NA	NA	NA	NA	NA	NA	not_tested
Dcor_evm.model.scaffold3749_size1273.1	NA	hypothetical protein CcBV_30.5b	-	NA	NA	NA	NA	NA	NA	NA	not_tested
Dcor_evm.model.scaffold2643_size1405.1	NA	hypothetical protein CcPL6.027	-	NA	NA	NA	NA	NA	NA	NA	not_tested
Dcor_evm.model.WTDall_ctg5816.1	NA	hypothetical protein CEK62_00005	NA	NA	NA	NA	NA	NA	NA	NA	not_tested
Dcor_evm.model.hic_scaffold_2_pilon.126	NA	hypothetical protein COB50_03775, partial	NA	NA	NA	NA	NA	NA	NA	NA	not_tested
Dcor_evm.model.hic_scaffold_6_pilon.722	NA	hypothetical protein CRG98_021375	NA	NA	NA	NA	NA	NA	NA	NA	not_tested
Dcor_evm.model.hic_scaffold_3_pilon.106	NA	hypothetical protein D623_10006814, partial	NA	NA	NA	NA	NA	NA	NA	NA	not_tested
Dcor_evm.model.hic_scaffold_5_pilon.925	NA	hypothetical protein D910_06324	NA	NA	NA	NA	NA	NA	NA	NA	not_tested
Dcor_evm.model.hic_scaffold_17_pilon.7	NA	hypothetical protein EAG_01178	Reverse transcriptase (RNA-dependent DNA polymerase)	NA	NA	NA	NA	NA	NA	NA	not_tested
Dcor_evm.model.hic_scaffold_17_pilon.9	NA	hypothetical protein EAG_03557	-	NA	NA	NA	NA	NA	NA	NA	not_tested
Dcor_evm.model.contig_161_pilon.1	NA	hypothetical protein EAG_08093, partial	-	NA	NA	NA	NA	NA	NA	NA	not_tested
Dcor_evm.model.hic_scaffold_4_pilon.699	NA	hypothetical protein EAG_14229	-	NA	NA	NA	NA	NA	NA	NA	not_tested
Dcor_evm.model.hic_scaffold_7_pilon.705	NA	hypothetical protein EGW08_008564	Reverse transcriptase (RNA-dependent DNA polymerase)	NA	NA	NA	NA	NA	NA	NA	not_tested
Dcor_evm.model.hic_scaffold_3_pilon.1123	NA	hypothetical protein EGW08_010867	Reverse transcriptase (RNA-dependent DNA polymerase)	NA	NA	NA	NA	NA	NA	NA	not_tested
Dcor_evm.model.hic_scaffold_1_pilon.846	NA	hypothetical protein EGW08_014134	NA	NA	NA	NA	NA	NA	NA	NA	not_tested
Dcor_evm.model.hic_scaffold_3_pilon.1422	NA	hypothetical protein EGW08_018077	Reverse transcriptase (RNA-dependent DNA polymerase)	NA	NA	NA	NA	NA	NA	NA	not_tested
Dcor_evm.model.hic_scaffold_4_pilon.294	NA	hypothetical protein EGW08_018077	Reverse transcriptase (RNA-dependent DNA polymerase)	NA	NA	NA	NA	NA	NA	NA	not_tested
Dcor_evm.model.hic_scaffold_6_pilon.113	NA	hypothetical protein EGW08_018077	Reverse transcriptase (RNA-dependent DNA polymerase)	NA	NA	NA	NA	NA	NA	NA	not_tested
Dcor_evm.model.hic_scaffold_8_pilon.556	NA	hypothetical protein EGW08_018077	Reverse transcriptase (RNA-dependent DNA polymerase)	NA	NA	NA	NA	NA	NA	NA	not_tested
Dcor_evm.model.hic_scaffold_2_pilon.185	NA	hypothetical protein EGW08_023732	sequence-specific DNA binding. It is involved in the biological process described with regulation of transcription, DNA-templated	NA	NA	NA	NA	NA	NA	NA	not_tested
Dcor_evm.model.hic_scaffold_3_pilon.1352	NA	hypothetical protein EGW08_023732	Ribonuclease H protein	NA	NA	NA	NA	NA	NA	NA	not_tested
Dcor_evm.model.hic_scaffold_46_pilon.10	NA	hypothetical protein EGW08_023732	Reverse transcriptase (RNA-dependent DNA polymerase)	NA	NA	NA	NA	NA	NA	NA	not_tested
Dcor_evm.model.hic_scaffold_7_pilon.1317	NA	hypothetical protein EOD39_16177	NA	NA	NA	NA	NA	NA	NA	NA	not_tested
Dcor_evm.model.hic_scaffold_23_pilon.28	NA	hypothetical protein EPUL_005150, partial	K02A2.6-like	NA	NA	NA	NA	NA	NA	NA	not_tested
Dcor_evm.model.hic_scaffold_8_pilon.3	NA	hypothetical protein EPUL_005150, partial	nucleic acid binding	NA	NA	NA	NA	NA	NA	NA	not_tested
Dcor_evm.model.hic_scaffold_25_pilon.13	NA	hypothetical protein evm_001721	DNA helicase activity	NA	NA	NA	NA	NA	NA	NA	not_tested
Dcor_evm.model.hic_scaffold_28_pilon.11	NA	hypothetical protein evm_001721	NA	NA	NA	NA	NA	NA	NA	NA	not_tested
Dcor_evm.model.hic_scaffold_48_pilon.8	NA	hypothetical protein evm_001721	DNA helicase activity	NA	NA	NA	NA	NA	NA	NA	not_tested
Dcor_evm.model.hic_scaffold_44_pilon.5	NA	hypothetical protein evm_004120	protein dimerization activity	NA	NA	NA	NA	NA	NA	NA	not_tested
Dcor_evm.model.hic_scaffold_4_pilon.711	NA	hypothetical protein evm_005100	flavin adenine dinucleotide binding	NA	NA	NA	NA	NA	NA	NA	not_tested
Dcor_evm.model.hic_scaffold_62_pilon.3	NA	hypothetical protein evm_009940	zinc finger	NA	NA	NA	NA	NA	NA	NA	not_tested
Dcor_evm.model.hic_scaffold_68_pilon.49	NA	hypothetical protein evm_009940	NA	NA	NA	NA	NA	NA	NA	NA	not_tested
Dcor_evm.model.hic_scaffold_68_pilon.50	NA	hypothetical protein evm_009940	zinc finger	NA	NA	NA	NA	NA	NA	NA	not_tested
Dcor_evm.model.hic_scaffold_2_pilon.17	NA	hypothetical protein evm_012739	Zinc finger MYM-type protein	NA	NA	NA	NA	NA	NA	NA	not_tested
Dcor_evm.model.hic_scaffold_68_pilon.22	NA	hypothetical protein evm_012739	Zinc finger MYM-type protein	NA	NA	NA	NA	NA	NA	NA	not_tested
Dcor_evm.model.hic_scaffold_62_pilon.7	NA	hypothetical protein evm_012926	Helitron helicase-like domain at N-terminus	NA	NA	NA	NA	NA	NA	NA	not_tested
Dcor_evm.model.hic_scaffold_67_pilon.2	NA	hypothetical protein evm_012949	DNA helicase activity	NA	NA	NA	NA	NA	NA	NA	not_tested
Dcor_evm.model.hic_scaffold_30_pilon.22	NA	hypothetical protein evm_013553	protein dimerization activity	NA	NA	NA	NA	NA	NA	NA	not_tested
Dcor_evm.model.hic_scaffold_18_pilon.16	NA	hypothetical protein evm_014066	Helitron helicase-like domain at N-terminus	NA	NA	NA	NA	NA	NA	NA	not_tested
Dcor_evm.model.contig_161_pilon.2	NA	hypothetical protein evm_014080	-	NA	NA	NA	NA	NA	NA	NA	not_tested
Dcor_evm.model.hic_scaffold_21_pilon.20	NA	hypothetical protein evm_014266	protein dimerization activity	NA	NA	NA	NA	NA	NA	NA	not_tested
Dcor_evm.model.hic_scaffold_8_pilon.5	NA	hypothetical protein H312_03558, partial	General transcription factor II-I repeat domain-containing protein 2-like	NA	NA	NA	NA	NA	NA	NA	not_tested
Dcor_evm.model.hic_scaffold_7_pilon.1395	NA	hypothetical protein L873DRAFT_1672706	NA	NA	NA	NA	NA	NA	NA	NA	not_tested
Dcor_evm.model.hic_scaffold_46_pilon.8	NA	hypothetical protein LR48_Vigan01g159100	NA	NA	NA	NA	NA	NA	NA	NA	not_tested
Dcor_evm.model.hic_scaffold_13_pilon.104	NA	hypothetical protein LSTR_LSTR011508	Divergent CRAL/TRIO domain	NA	NA	NA	NA	NA	NA	NA	not_tested
Dcor_evm.model.hic_scaffold_7_pilon.1315	NA	hypothetical protein LSTR_LSTR014053	NA	NA	NA	NA	NA	NA	NA	NA	not_tested
Dcor_evm.model.hic_scaffold_14_pilon.11	NA	hypothetical protein LUCCR_105440	Protein of unknown function (DUF778)	NA	NA	NA	NA	NA	NA	NA	not_tested
Dcor_evm.model.hic_scaffold_9_pilon.377	NA	hypothetical protein LUCCR_105440	Protein of unknown function (DUF778)	NA	NA	NA	NA	NA	NA	NA	not_tested
Dcor_evm.model.hic_scaffold_10_pilon.529	NA	hypothetical protein LUCCR_106620, partial	NA	NA	NA	NA	NA	NA	NA	NA	not_tested
Dcor_evm.model.hic_scaffold_3_pilon.1475	NA	hypothetical protein LUCCR_106620, partial	NA	NA	NA	NA	NA	NA	NA	NA	not_tested
Dcor_evm.model.hic_scaffold_3_pilon.1439	NA	hypothetical protein LUCCR_116620, partial	Reverse transcriptase (RNA-dependent DNA polymerase)	NA	NA	NA	NA	NA	NA	NA	not_tested
Dcor_evm.model.hic_scaffold_67_pilon.14	NA	hypothetical protein LUCCR_116730	NA	NA	NA	NA	NA	NA	NA	NA	not_tested
Dcor_evm.model.hic_scaffold_10_pilon.186	NA	hypothetical protein LUCCR_120590	NA	NA	NA	NA	NA	NA	NA	NA	not_tested
Dcor_evm.model.hic_scaffold_9_pilon.816	NA	hypothetical protein LUCCR_160100	It is involved in the biological process described with	NA	NA	NA	NA	NA	NA	NA	not_tested
Dcor_evm.model.hic_scaffold_23_pilon.18	NA	hypothetical protein LUCCR_210520, partial	K02A2.6-like	NA	NA	NA	NA	NA	NA	NA	not_tested
Dcor_evm.model.hic_scaffold_3_pilon.1444	NA	hypothetical protein LUCCR_222570, partial	-	NA	NA	NA	NA	NA	NA	NA	not_tested
Dcor_evm.model.hic_scaffold_50_pilon.1	NA	hypothetical protein LUCCR_40600, partial	G-quadruplex DNA unwinding	NA	NA	NA	NA	NA	NA	NA	not_tested
Dcor_evm.model.hic_scaffold_9_pilon.1092	NA	hypothetical protein LUCCR_65120	-	NA	NA	NA	NA	NA	NA	NA	not_tested
Dcor_evm.model.contig_24_pilon.2	NA	hypothetical protein LUCCR_75540, partial	K02A2.6-like	NA	NA	NA	NA	NA	NA	NA	not_tested
Dcor_evm.model.hic_scaffold_35_pilon.12	NA	hypothetical protein M514_26944	gag-polypeptide of LTR copia-type	NA	NA	NA	NA	NA	NA	NA	not_tested
Dcor_evm.model.hic_scaffold_64_pilon.17	NA	hypothetical protein NEMVEDRAFT_v1g144035	NA	NA	NA	NA	NA	NA	NA	NA	not_tested
Dcor_evm.model.hic_scaffold_64_pilon.33	NA	hypothetical protein NEMVEDRAFT_v1g144035	NA	NA	NA	NA	NA	NA	NA	NA	not_tested
Dcor_evm.model.hic_scaffold_7_pilon.387	NA	hypothetical protein NEMVEDRAFT_v1g144035	NA	NA	NA	NA	NA	NA	NA	NA	not_tested
Dcor_evm.model.hic_scaffold_8_pilon.47	NA	hypothetical protein Phum_PHUM476960	Domain of unknown function (DUF4773)	NA	NA	NA	NA	NA	NA	NA	not_tested
Dcor_evm.model.hic_scaffold_3_pilon.1478	NA	hypothetical protein RF55_11637	-	NA	NA	NA	NA	NA	NA	NA	not_tested
Dcor_evm.model.contig_72_pilon.1	NA	hypothetical protein RF55_8155	Belongs to the V-ATPase proteolipid subunit family	NA	NA	NA	NA	NA	NA	NA	not_tested
Dcor_evm.model.hic_scaffold_21_pilon.6	NA	hypothetical protein RF55_8155	BED zinc finger	NA	NA	NA	NA	NA	NA	NA	not_tested
Dcor_evm.model.hic_scaffold_23_pilon.36	NA	hypothetical protein RF55_8155	BED zinc finger	NA	NA	NA	NA	NA	NA	NA	not_tested
Dcor_evm.model.hic_scaffold_1_pilon.1084	NA	hypothetical protein RP20_CCG013076	-	NA	NA	NA	NA	NA	NA	NA	not_tested
Dcor_evm.model.hic_scaffold_4_pilon.571	NA	hypothetical protein RR46_08737	ionotropic glutamate receptor activity	NA	NA	NA	NA	NA	NA	NA	not_tested
Dcor_evm.model.hic_scaffold_6_pilon.1374	NA	hypothetical protein RR46_10026, partial	Polysaccharide deacetylase	NA	NA	NA	NA	NA	NA	NA	not_tested
Dcor_evm.model.hic_scaffold_18_pilon.11	NA	hypothetical protein RR48_13758	platelet alpha granule organization	NA	NA	NA	NA	NA	NA	NA	not_tested
Dcor_evm.model.contig_75_pilon.1	NA	hypothetical protein TanjilG_25105	NA	NA	NA	NA	NA	NA	NA	NA	not_tested
Dcor_evm.model.hic_scaffold_14_pilon.10	NA	hypothetical protein TcasGA2_TC003651	Avidin family	NA	NA	NA	NA	NA	NA	NA	not_tested
Dcor_evm.model.hic_scaffold_9_pilon.376	NA	hypothetical protein TcasGA2_TC003651	Avidin family	NA	NA	NA	NA	NA	NA	NA	not_tested
Dcor_evm.model.hic_scaffold_1_pilon.1134	NA	hypothetical protein TcasGA2_TC004211	-	NA	NA	NA	NA	NA	NA	NA	not_tested
Dcor_evm.model.contig_24_pilon.1	NA	hypothetical protein TcasGA2_TC004269	NA	NA	NA	NA	NA	NA	NA	NA	not_tested
Dcor_evm.model.hic_scaffold_3_pilon.1477	NA	hypothetical protein TcasGA2_TC004269	nucleic acid binding	NA	NA	NA	NA	NA	NA	NA	not_tested
Dcor_evm.model.hic_scaffold_29_pilon.8	NA	hypothetical protein TcasGA2_TC005116	Conserved hypothetical protein	NA	NA	NA	NA	NA	NA	NA	not_tested
Dcor_evm.model.hic_scaffold_50_pilon.16	NA	hypothetical protein TcasGA2_TC005116	Conserved hypothetical protein	NA	NA	NA	NA	NA	NA	NA	not_tested
Dcor_evm.model.hic_scaffold_33_pilon.6	NA	hypothetical protein TcasGA2_TC005263	-	NA	NA	NA	NA	NA	NA	NA	not_tested
Dcor_evm.model.hic_scaffold_1_pilon.1133	NA	hypothetical protein TcasGA2_TC005265	-	NA	NA	NA	NA	NA	NA	NA	not_tested
Dcor_evm.model.hic_scaffold_33_pilon.5	NA	hypothetical protein TcasGA2_TC005265	-	NA	NA	NA	NA	NA	NA	NA	not_tested
Dcor_evm.model.hic_scaffold_49_pilon.12	NA	hypothetical protein TcasGA2_TC005265	-	NA	NA	NA	NA	NA	NA	NA	not_tested
Dcor_evm.model.WTDall_ctg8011.2	NA	hypothetical protein TcasGA2_TC005265	NA	NA	NA	NA	NA	NA	NA	NA	not_tested
Dcor_evm.model.hic_scaffold_56_pilon.5	NA	hypothetical protein TcasGA2_TC006081	-	NA	NA	NA	NA	NA	NA	NA	not_tested
Dcor_evm.model.hic_scaffold_15_pilon.50	NA	hypothetical protein TcasGA2_TC006171	ionotropic glutamate receptor activity	NA	NA	NA	NA	NA	NA	NA	not_tested
Dcor_evm.model.hic_scaffold_1_pilon.9	NA	hypothetical protein TcasGA2_TC006373	NA	NA	NA	NA	NA	NA	NA	NA	not_tested
Dcor_evm.model.hic_scaffold_5_pilon.1305	NA	hypothetical protein TcasGA2_TC007528	Domain of unknown function (DUF4779)	NA	NA	NA	NA	NA	NA	NA	not_tested
Dcor_evm.model.hic_scaffold_16_pilon.14	NA	hypothetical protein TcasGA2_TC008585	Ligand-gated ion channel	NA	NA	NA	NA	NA	NA	NA	not_tested
Dcor_evm.model.hic_scaffold_3_pilon.550	NA	hypothetical protein TcasGA2_TC008585	Ligand-gated ion channel	NA	NA	NA	NA	NA	NA	NA	not_tested
Dcor_evm.model.hic_scaffold_3_pilon.551	NA	hypothetical protein TcasGA2_TC008585	Ligand-gated ion channel	NA	NA	NA	NA	NA	NA	NA	not_tested
Dcor_evm.model.hic_scaffold_9_pilon.450	NA	hypothetical protein TcasGA2_TC008856	GTP binding. It is involved in the biological process described with	NA	NA	NA	NA	NA	NA	NA	not_tested
Dcor_evm.model.hic_scaffold_62_pilon.16	NA	hypothetical protein TcasGA2_TC010296	Protein of unknown function (DUF1759)	NA	NA	NA	NA	NA	NA	NA	not_tested
Dcor_evm.model.hic_scaffold_15_pilon.25	NA	hypothetical protein TcasGA2_TC013936	NA	NA	NA	NA	NA	NA	NA	NA	not_tested
Dcor_evm.model.hic_scaffold_1_pilon.106	NA	hypothetical protein TcasGA2_TC015233	NA	NA	NA	NA	NA	NA	NA	NA	not_tested
Dcor_evm.model.hic_scaffold_10_pilon.859	NA	hypothetical protein TcasGA2_TC016080	NA	NA	NA	NA	NA	NA	NA	NA	not_tested
Dcor_evm.model.hic_scaffold_3_pilon.1333	NA	hypothetical protein TcasGA2_TC031263	Niemann-Pick C1 N terminus	NA	NA	NA	NA	NA	NA	NA	not_tested
Dcor_evm.model.hic_scaffold_4_pilon.14	NA	hypothetical protein TcasGA2_TC031640	sequestering of TGFbeta in extracellular matrix	NA	NA	NA	NA	NA	NA	NA	not_tested
Dcor_evm.model.hic_scaffold_10_pilon.46	NA	hypothetical protein TcasGA2_TC032122	Protein of unknown function (DUF1676)	NA	NA	NA	NA	NA	NA	NA	not_tested
Dcor_evm.model.hic_scaffold_4_pilon.104	NA	hypothetical protein TcasGA2_TC032137	DM4/DM12 family	NA	NA	NA	NA	NA	NA	NA	not_tested
Dcor_evm.model.hic_scaffold_4_pilon.219	NA	hypothetical protein TcasGA2_TC032137	DM4/DM12 family	NA	NA	NA	NA	NA	NA	NA	not_tested
Dcor_evm.model.hic_scaffold_4_pilon.1176	NA	hypothetical protein TcasGA2_TC032144	NA	NA	NA	NA	NA	NA	NA	NA	not_tested
Dcor_evm.model.hic_scaffold_4_pilon.1344	NA	hypothetical protein TcasGA2_TC032144	NA	NA	NA	NA	NA	NA	NA	NA	not_tested
Dcor_evm.model.hic_scaffold_16_pilon.1	NA	hypothetical protein TcasGA2_TC032247	Protein tyrosine kinase	NA	NA	NA	NA	NA	NA	NA	not_tested
Dcor_evm.model.hic_scaffold_6_pilon.1774	NA	hypothetical protein TcasGA2_TC032427	NA	NA	NA	NA	NA	NA	NA	NA	not_tested
Dcor_evm.model.hic_scaffold_1_pilon.1019	NA	hypothetical protein TcasGA2_TC032967	Reverse transcriptase (RNA-dependent DNA polymerase)	NA	NA	NA	NA	NA	NA	NA	not_tested
Dcor_evm.model.hic_scaffold_9_pilon.818	NA	hypothetical protein TcasGA2_TC033556	Defective proboscis extension response	NA	NA	NA	NA	NA	NA	NA	not_tested
Dcor_evm.model.hic_scaffold_9_pilon.819	NA	hypothetical protein TcasGA2_TC033556	Defective proboscis extension response	NA	NA	NA	NA	NA	NA	NA	not_tested
Dcor_evm.model.hic_scaffold_1_pilon.596	NA	hypothetical protein TELCIR_13484	Integrase core domain	NA	NA	NA	NA	NA	NA	NA	not_tested
Dcor_evm.model.hic_scaffold_7_pilon.1451	NA	hypothetical protein TRIADDRAFT_54960	positive regulation of Arp2/3 complex-mediated actin nucleation	NA	NA	NA	NA	NA	NA	NA	not_tested
Dcor_evm.model.hic_scaffold_5_pilon.631	NA	hypothetical protein TSAR_011675, partial	transposition, RNA-mediated	NA	NA	NA	NA	NA	NA	NA	not_tested
Dcor_evm.model.hic_scaffold_21_pilon.11	NA	hypothetical protein TSAR_016876	Endonuclease-reverse transcriptase	NA	NA	NA	NA	NA	NA	NA	not_tested
Dcor_evm.model.hic_scaffold_45_pilon.5	NA	hypothetical protein TSAR_016876	Endonuclease-reverse transcriptase	NA	NA	NA	NA	NA	NA	NA	not_tested
Dcor_evm.model.hic_scaffold_63_pilon.8	NA	hypothetical protein WN55_07939	retrotransposable element Tf2 155 kDa protein type 1-like	NA	NA	NA	NA	NA	NA	NA	not_tested
Dcor_evm.model.hic_scaffold_48_pilon.17	NA	hypothetical protein X975_02263, partial	ATP-dependent DNA- helicase	NA	NA	NA	NA	NA	NA	NA	not_tested
Dcor_evm.model.hic_scaffold_48_pilon.18	NA	hypothetical protein X975_07584, partial	DNA helicase activity	NA	NA	NA	NA	NA	NA	NA	not_tested
Dcor_evm.model.hic_scaffold_10_pilon.11	NA	hypothetical protein X975_17494, partial	Conserved hypothetical protein	NA	NA	NA	NA	NA	NA	NA	not_tested
Dcor_evm.model.hic_scaffold_23_pilon.21	NA	hypothetical protein X975_17494, partial	Conserved hypothetical protein	NA	NA	NA	NA	NA	NA	NA	not_tested
Dcor_evm.model.hic_scaffold_12_pilon.54	NA	hypothetical protein X975_19101, partial	transposition, RNA-mediated	NA	NA	NA	NA	NA	NA	NA	not_tested
Dcor_evm.model.hic_scaffold_4_pilon.11	NA	hypothetical protein YQE_09019, partial	-	NA	NA	NA	NA	NA	NA	NA	not_tested
Dcor_evm.model.hic_scaffold_1_pilon.808	NA	hypothetical protein YQE_12746, partial	-	NA	NA	NA	NA	NA	NA	NA	not_tested
Dcor_evm.model.hic_scaffold_7_pilon.770	NA	Ichor	Metal ion binding	NA	NA	NA	NA	NA	NA	NA	not_tested
Dcor_evm.model.hic_scaffold_8_pilon.102	NA	IDLSRF-like peptide	Low-density lipoprotein receptor domain class A	NA	NA	NA	NA	NA	NA	NA	not_tested
Dcor_evm.model.hic_scaffold_6_pilon.1503	NA	Immunoglobulin superfamily member 10	-	NA	NA	NA	NA	NA	NA	NA	not_tested
Dcor_evm.model.hic_scaffold_9_pilon.1512	NA	Inactive dipeptidyl peptidase 10	Serine-type peptidase activity. It is involved in the biological process described with proteolysis	NA	NA	NA	NA	NA	NA	NA	not_tested
Dcor_evm.model.hic_scaffold_6_pilon.724	NA	Inactive phospholipid phosphatase 7	Catalytic activity	NA	NA	NA	NA	NA	NA	NA	not_tested
Dcor_evm.model.hic_scaffold_1_pilon.14	NA	Inactive rhomboid protein 1-like Protein	serine-type endopeptidase activity. It is involved in the biological process described with proteolysis	NA	NA	NA	NA	NA	NA	NA	not_tested
Dcor_evm.model.hic_scaffold_14_pilon.88	NA	Inactive tyrosine-protein kinase 7	Immunoglobulin domain	NA	NA	NA	NA	NA	NA	NA	not_tested
Dcor_evm.model.hic_scaffold_4_pilon.134	NA	Inhibitor of growth protein 3	Zinc ion binding. It is involved in the biological process described with chromatin modification	NA	NA	NA	NA	NA	NA	NA	not_tested
Dcor_evm.model.hic_scaffold_6_pilon.1808	NA	Inhibitory POU protein	DNA binding. It is involved in the biological process described with regulation of transcription, DNA-templated	NA	NA	NA	NA	NA	NA	NA	not_tested
Dcor_evm.model.hic_scaffold_1_pilon.680	NA	Innexin inx2	Structural component of the gap junctions	NA	NA	NA	NA	NA	NA	NA	not_tested
Dcor_evm.model.hic_scaffold_10_pilon.813	NA	Innexin inx7	Structural component of the gap junctions	NA	NA	NA	NA	NA	NA	NA	not_tested
Dcor_evm.model.hic_scaffold_10_pilon.815	NA	Innexin inx7	Structural component of the gap junctions	NA	NA	NA	NA	NA	NA	NA	not_tested
Dcor_evm.model.hic_scaffold_1_pilon.670	NA	Inositol polyphosphate 5-phosphatase E	72 kDa inositol polyphosphate	NA	NA	NA	NA	NA	NA	NA	not_tested
Dcor_evm.model.hic_scaffold_12_pilon.9	NA	Inositol-trisphosphate 3-kinase A	Belongs to the inositol phosphokinase (IPK) family	NA	NA	NA	NA	NA	NA	NA	not_tested
Dcor_evm.model.hic_scaffold_10_pilon.981	NA	insulin-like growth factor-binding protein complex acid labile subunit	Fibromodulin b	NA	NA	NA	NA	NA	NA	NA	not_tested
Dcor_evm.model.hic_scaffold_5_pilon.569	NA	Insulin-like peptide	Insulin-like peptide	NA	NA	NA	NA	NA	NA	NA	not_tested
Dcor_evm.model.hic_scaffold_13_pilon.69	NA	Insulinoma-associated protein 1a	Metal ion binding	NA	NA	NA	NA	NA	NA	NA	not_tested
Dcor_evm.model.hic_scaffold_9_pilon.597	NA	Insulinoma-associated protein 1a	Metal ion binding	NA	NA	NA	NA	NA	NA	NA	not_tested
Dcor_evm.model.scaffold1222_size12618.2	NA	Integrase core domain	Integrase core domain	NA	NA	NA	NA	NA	NA	NA	not_tested
Dcor_evm.model.scaffold5471_size1117.1	NA	Integrase core domain	Integrase core domain	NA	NA	NA	NA	NA	NA	NA	not_tested
Dcor_evm.model.scaffold6586_size1037.1	NA	Integrase core domain	Integrase core domain	NA	NA	NA	NA	NA	NA	NA	not_tested
Dcor_evm.model.WTDall_ctg2217.3	NA	Integrase core domain	NA	NA	NA	NA	NA	NA	NA	NA	not_tested
Dcor_evm.model.WTDall_ctg2576.1	NA	Integrase core domain	Integrase core domain	NA	NA	NA	NA	NA	NA	NA	not_tested
Dcor_evm.model.WTDall_ctg2704.1	NA	Integrase core domain	Integrase core domain	NA	NA	NA	NA	NA	NA	NA	not_tested
Dcor_evm.model.WTDall_ctg4617.4	NA	Integrase core domain	NA	NA	NA	NA	NA	NA	NA	NA	not_tested
Dcor_evm.model.WTDall_ctg5039.1	NA	Integrase core domain	Integrase core domain	NA	NA	NA	NA	NA	NA	NA	not_tested
Dcor_evm.model.WTDall_ctg5039.2	NA	Integrase core domain	NA	NA	NA	NA	NA	NA	NA	NA	not_tested
Dcor_evm.model.hic_scaffold_52_pilon.12	NA	integrase core domain protein	Reverse transcriptase (RNA-dependent DNA polymerase)	NA	NA	NA	NA	NA	NA	NA	not_tested
Dcor_evm.model.hic_scaffold_58_pilon.2	NA	integrase core domain protein	gag-polypeptide of LTR copia-type	NA	NA	NA	NA	NA	NA	NA	not_tested
Dcor_evm.model.hic_scaffold_4_pilon.130	NA	Integrator complex subunit 10	It is involved in the biological process described with snRNA processing	NA	NA	NA	NA	NA	NA	NA	not_tested
Dcor_evm.model.hic_scaffold_1_pilon.810	NA	Integrin beta-nu	integrin	NA	NA	NA	NA	NA	NA	NA	not_tested
Dcor_evm.model.hic_scaffold_16_pilon.72	NA	Integrin-linked protein kinase homolog pat-4	It is involved in the biological process described with protein phosphorylation	NA	NA	NA	NA	NA	NA	NA	not_tested
Dcor_evm.model.hic_scaffold_16_pilon.185	NA	Intraflagellar transport protein 172 homolog	Intraflagellar transport protein	NA	NA	NA	NA	NA	NA	NA	not_tested
Dcor_evm.model.hic_scaffold_3_pilon.1235	NA	Intraflagellar transport protein 20 homolog	Intraflagellar transport protein 20	NA	NA	NA	NA	NA	NA	NA	not_tested
Dcor_evm.model.hic_scaffold_14_pilon.98	NA	Intraflagellar transport protein 52 homolog	ABC-type uncharacterized transport system	NA	NA	NA	NA	NA	NA	NA	not_tested
Dcor_evm.model.hic_scaffold_9_pilon.458	NA	Intraflagellar transport protein 52 homolog	ABC-type uncharacterized transport system	NA	NA	NA	NA	NA	NA	NA	not_tested
Dcor_evm.model.hic_scaffold_15_pilon.12	NA	Intraflagellar transport protein 80 homolog	intraflagellar transport	NA	NA	NA	NA	NA	NA	NA	not_tested
Dcor_evm.model.hic_scaffold_5_pilon.1307	NA	Intraflagellar transport protein 81 homolog	Domain of unknown function (DUF4485)	NA	NA	NA	NA	NA	NA	NA	not_tested
Dcor_evm.model.hic_scaffold_8_pilon.607	NA	Intraflagellar transport protein 81 homolog	intraflagellar transport	NA	NA	NA	NA	NA	NA	NA	not_tested
Dcor_evm.model.scaffold2926_size1370.1	NA	intraflagellar transport protein 81 homolog	intraciliary transport involved in cilium assembly	NA	NA	NA	NA	NA	NA	NA	not_tested
Dcor_evm.model.scaffold1148_size1936.2	NA	ionotropic glutamate receptor activity	ionotropic glutamate receptor activity	NA	NA	NA	NA	NA	NA	NA	not_tested
Dcor_evm.model.hic_scaffold_10_pilon.1056	NA	ionotropic receptor 3	Ligand-gated ion channel	NA	NA	NA	NA	NA	NA	NA	not_tested
Dcor_evm.model.hic_scaffold_10_pilon.386	NA	ionotropic receptor 3	-	NA	NA	NA	NA	NA	NA	NA	not_tested
Dcor_evm.model.hic_scaffold_10_pilon.460	NA	ionotropic receptor 3	NA	NA	NA	NA	NA	NA	NA	NA	not_tested
Dcor_evm.model.hic_scaffold_10_pilon.385	NA	ionotropic receptor 4	NA	NA	NA	NA	NA	NA	NA	NA	not_tested
Dcor_evm.model.hic_scaffold_5_pilon.1353	NA	Ionotropic receptor 75a	ionotropic glutamate receptor activity	NA	NA	NA	NA	NA	NA	NA	not_tested
Dcor_evm.model.hic_scaffold_9_pilon.695	NA	Ionotropic receptor 75a	ionotropic glutamate receptor activity	NA	NA	NA	NA	NA	NA	NA	not_tested
Dcor_evm.model.hic_scaffold_9_pilon.670	NA	Ionotropic receptor 75a	ionotropic glutamate receptor activity	NA	NA	NA	NA	NA	NA	NA	not_tested
Dcor_evm.model.hic_scaffold_9_pilon.1540	NA	ionotropic receptor 93a	NMDA glutamate receptor activity	NA	NA	NA	NA	NA	NA	NA	not_tested
Dcor_evm.model.hic_scaffold_8_pilon.670	NA	IQ motif and SEC7 domain-containing protein 1 isoform X2	ARF guanyl-nucleotide exchange factor activity. It is involved in the biological process described with regulation of ARF protein signal transduction	NA	NA	NA	NA	NA	NA	NA	not_tested
Dcor_evm.model.hic_scaffold_6_pilon.230	NA	Irregular chiasm C-roughest protein	Irregular chiasm C-roughest	NA	NA	NA	NA	NA	NA	NA	not_tested
Dcor_evm.model.hic_scaffold_7_pilon.544	NA	Isocitrate dehydrogenase subunit gamma, mitochondrial	Isocitrate/isopropylmalate dehydrogenase	NA	NA	NA	NA	NA	NA	NA	not_tested
Dcor_evm.model.contig_1_pilon.4	NA	Jerky protein homolog-like	DNA binding	NA	NA	NA	NA	NA	NA	NA	not_tested
Dcor_evm.model.hic_scaffold_35_pilon.22	NA	Jerky protein homolog-like	DNA binding	NA	NA	NA	NA	NA	NA	NA	not_tested
Dcor_evm.model.hic_scaffold_15_pilon.91	NA	JHBP domain containing protein	Haemolymph juvenile hormone binding protein (JHBP)	NA	NA	NA	NA	NA	NA	NA	not_tested
Dcor_evm.model.hic_scaffold_12_pilon.4	NA	JNK-interacting protein 1	JNK-interacting protein	NA	NA	NA	NA	NA	NA	NA	not_tested
Dcor_evm.model.hic_scaffold_6_pilon.519	NA	JNK-interacting protein 1	JNK-interacting protein	NA	NA	NA	NA	NA	NA	NA	not_tested
Dcor_evm.model.hic_scaffold_5_pilon.77	NA	Juvenile hormone acid O-methyltransferase	juvenile hormone acid methyltransferase activity	NA	NA	NA	NA	NA	NA	NA	not_tested
Dcor_evm.model.hic_scaffold_5_pilon.78	NA	Juvenile hormone acid O-methyltransferase	juvenile hormone acid methyltransferase activity	NA	NA	NA	NA	NA	NA	NA	not_tested
Dcor_evm.model.hic_scaffold_4_pilon.1042	NA	Juvenile hormone esterase	alpha/beta hydrolase fold	NA	NA	NA	NA	NA	NA	NA	not_tested
Dcor_evm.model.WTDall_ctg220.4	NA	K02A2.6	transposition, RNA-mediated	NA	NA	NA	NA	NA	NA	NA	not_tested
Dcor_evm.model.scaffold2066_size1477.1	NA	K02A2.6-like	K02A2.6-like	NA	NA	NA	NA	NA	NA	NA	not_tested
Dcor_evm.model.hic_scaffold_6_pilon.1366	NA	Katanin p60 ATPase-containing subunit A-like 2	Katanin p60 ATPase-containing subunit	NA	NA	NA	NA	NA	NA	NA	not_tested
Dcor_evm.model.hic_scaffold_12_pilon.34	NA	Kelch repeat and BTB domain-containing protein 2	BTB And C-terminal Kelch	NA	NA	NA	NA	NA	NA	NA	not_tested
Dcor_evm.model.hic_scaffold_3_pilon.1262	NA	Kelch-like protein 10	BTB And C-terminal Kelch	NA	NA	NA	NA	NA	NA	NA	not_tested
Dcor_evm.model.hic_scaffold_3_pilon.1263	NA	Kelch-like protein 10	BTB And C-terminal Kelch	NA	NA	NA	NA	NA	NA	NA	not_tested
Dcor_evm.model.hic_scaffold_9_pilon.1180	NA	Kelch-like protein 10	BTB And C-terminal Kelch	NA	NA	NA	NA	NA	NA	NA	not_tested
Dcor_evm.model.hic_scaffold_12_pilon.35	NA	Kelch-like protein 32	BTB And C-terminal Kelch	NA	NA	NA	NA	NA	NA	NA	not_tested
Dcor_evm.model.hic_scaffold_16_pilon.11	NA	keratin-associated protein 16-1-like	-	NA	NA	NA	NA	NA	NA	NA	not_tested
Dcor_evm.model.hic_scaffold_6_pilon.821	NA	keratin-associated protein 16-1-like	-	NA	NA	NA	NA	NA	NA	NA	not_tested
Dcor_evm.model.hic_scaffold_9_pilon.1554	NA	KH domain-containing, RNA-binding, signal transduction-associated protein 3-like	RNA binding	NA	NA	NA	NA	NA	NA	NA	not_tested
Dcor_evm.model.hic_scaffold_5_pilon.560	NA	KIF1-binding protein homolog	KIF-1 binding protein C terminal	NA	NA	NA	NA	NA	NA	NA	not_tested
Dcor_evm.model.hic_scaffold_5_pilon.601	NA	Kinesin-like protein KIF26B	Belongs to the TRAFAC class myosin-kinesin ATPase superfamily. Kinesin family	NA	NA	NA	NA	NA	NA	NA	not_tested
Dcor_evm.model.hic_scaffold_5_pilon.1202	NA	Kinesin-like protein KIF6	Belongs to the TRAFAC class myosin-kinesin ATPase superfamily. Kinesin family	NA	NA	NA	NA	NA	NA	NA	not_tested
Dcor_evm.model.scaffold1531_size1663.1	NA	Kinesin-like protein KIF6	regulation of podosome assembly	NA	NA	NA	NA	NA	NA	NA	not_tested
Dcor_evm.model.hic_scaffold_3_pilon.758	NA	Kinesin-like protein KIF9	Belongs to the TRAFAC class myosin-kinesin ATPase superfamily. Kinesin family	NA	NA	NA	NA	NA	NA	NA	not_tested
Dcor_evm.model.hic_scaffold_6_pilon.1172	NA	Krueppel-like factor 5	Metal ion binding	NA	NA	NA	NA	NA	NA	NA	not_tested
Dcor_evm.model.hic_scaffold_6_pilon.1173	NA	Krueppel-like factor 5	NA	NA	NA	NA	NA	NA	NA	NA	not_tested
Dcor_evm.model.hic_scaffold_4_pilon.1221	NA	Kv channel-interacting protein 1	Kv channel-interacting protein	NA	NA	NA	NA	NA	NA	NA	not_tested
Dcor_evm.model.hic_scaffold_4_pilon.1222	NA	Kv channel-interacting protein 1	NA	NA	NA	NA	NA	NA	NA	NA	not_tested
Dcor_evm.model.hic_scaffold_4_pilon.1168	NA	Kynurenine 3-monooxygenase	Catalyzes the hydroxylation of L-kynurenine (L-Kyn) to form 3-hydroxy-L-kynurenine (L-3OHKyn). Required for synthesis of quinolinic acid	NA	NA	NA	NA	NA	NA	NA	not_tested
Dcor_evm.model.hic_scaffold_4_pilon.1356	NA	Kynurenine 3-monooxygenase	Catalyzes the hydroxylation of L-kynurenine (L-Kyn) to form 3-hydroxy-L-kynurenine (L-3OHKyn). Required for synthesis of quinolinic acid	NA	NA	NA	NA	NA	NA	NA	not_tested
Dcor_evm.model.contig_49_pilon.11	NA	Kynurenine--oxoglutarate transaminase 3	It is involved in the biological process described with biosynthetic process	NA	NA	NA	NA	NA	NA	NA	not_tested
Dcor_evm.model.contig_49_pilon.19	NA	Kynurenine--oxoglutarate transaminase 3	Aminotransferase class I and II	NA	NA	NA	NA	NA	NA	NA	not_tested
Dcor_evm.model.contig_49_pilon.2	NA	Kynurenine--oxoglutarate transaminase 3	It is involved in the biological process described with biosynthetic process	NA	NA	NA	NA	NA	NA	NA	not_tested
Dcor_evm.model.contig_49_pilon.21	NA	Kynurenine--oxoglutarate transaminase 3	It is involved in the biological process described with biosynthetic process	NA	NA	NA	NA	NA	NA	NA	not_tested
Dcor_evm.model.contig_49_pilon.29	NA	Kynurenine--oxoglutarate transaminase 3	It is involved in the biological process described with biosynthetic process	NA	NA	NA	NA	NA	NA	NA	not_tested
Dcor_evm.model.contig_49_pilon.8	NA	Kynurenine--oxoglutarate transaminase 3	It is involved in the biological process described with biosynthetic process	NA	NA	NA	NA	NA	NA	NA	not_tested
Dcor_evm.model.contig_49_pilon.9	NA	Kynurenine--oxoglutarate transaminase 3	It is involved in the biological process described with biosynthetic process	NA	NA	NA	NA	NA	NA	NA	not_tested
Dcor_evm.model.hic_scaffold_4_pilon.1160	NA	Kynurenine--oxoglutarate transaminase 3	Aminotransferase class I and II	NA	NA	NA	NA	NA	NA	NA	not_tested
Dcor_evm.model.hic_scaffold_4_pilon.1161	NA	Kynurenine--oxoglutarate transaminase 3	It is involved in the biological process described with biosynthetic process	NA	NA	NA	NA	NA	NA	NA	not_tested
Dcor_evm.model.hic_scaffold_4_pilon.110	NA	Lachesin	Immunoglobulin	NA	NA	NA	NA	NA	NA	NA	not_tested
Dcor_evm.model.hic_scaffold_4_pilon.212	NA	Lachesin	Immunoglobulin	NA	NA	NA	NA	NA	NA	NA	not_tested
Dcor_evm.model.hic_scaffold_4_pilon.452	NA	Lachesin	Immunoglobulin	NA	NA	NA	NA	NA	NA	NA	not_tested
Dcor_evm.model.hic_scaffold_4_pilon.814	NA	Lachesin	Immunoglobulin	NA	NA	NA	NA	NA	NA	NA	not_tested
Dcor_evm.model.hic_scaffold_6_pilon.1177	NA	Lachesin	K02A2.6-like	NA	NA	NA	NA	NA	NA	NA	not_tested
Dcor_evm.model.hic_scaffold_6_pilon.1178	NA	Lachesin	NA	NA	NA	NA	NA	NA	NA	NA	not_tested
Dcor_evm.model.hic_scaffold_6_pilon.1179	NA	Lachesin	NA	NA	NA	NA	NA	NA	NA	NA	not_tested
Dcor_evm.model.hic_scaffold_8_pilon.120	NA	Lachesin	Immunoglobulin domain	NA	NA	NA	NA	NA	NA	NA	not_tested
Dcor_evm.model.hic_scaffold_8_pilon.627	NA	Lachesin	Immunoglobulin domain	NA	NA	NA	NA	NA	NA	NA	not_tested
Dcor_evm.model.hic_scaffold_8_pilon.818	NA	Lachesin	Immunoglobulin domain	NA	NA	NA	NA	NA	NA	NA	not_tested
Dcor_evm.model.hic_scaffold_8_pilon.819	NA	Lachesin	Immunoglobulin	NA	NA	NA	NA	NA	NA	NA	not_tested
Dcor_evm.model.hic_scaffold_8_pilon.820	NA	Lachesin	Immunoglobulin domain	NA	NA	NA	NA	NA	NA	NA	not_tested
Dcor_evm.model.hic_scaffold_8_pilon.965	NA	Lachesin	Immunoglobulin domain	NA	NA	NA	NA	NA	NA	NA	not_tested
Dcor_evm.model.hic_scaffold_9_pilon.510	NA	lachesin-like	Immunoglobulin domain	NA	NA	NA	NA	NA	NA	NA	not_tested
Dcor_evm.model.hic_scaffold_7_pilon.237	NA	Laminin subunit alpha-2	Receptor binding. It is involved in the biological process described with regulation of cell migration	NA	NA	NA	NA	NA	NA	NA	not_tested
Dcor_evm.model.WTDcor_ctg266.1	NA	Lamprin	NA	NA	NA	NA	NA	NA	NA	NA	not_tested
Dcor_evm.model.hic_scaffold_9_pilon.20	NA	LanC-like protein 3 homolog	Lanthionine synthetase C-like protein	NA	NA	NA	NA	NA	NA	NA	not_tested
Dcor_evm.model.hic_scaffold_6_pilon.707	NA	La-related protein 7	binding. It is involved in the biological process described with RNA processing	NA	NA	NA	NA	NA	NA	NA	not_tested
Dcor_evm.model.hic_scaffold_6_pilon.1589	NA	La-related protein Larp4B	nucleic acid binding	NA	NA	NA	NA	NA	NA	NA	not_tested
Dcor_evm.model.hic_scaffold_15_pilon.27	NA	Large subunit GTPase 1 homolog	50S ribosome-binding GTPase	NA	NA	NA	NA	NA	NA	NA	not_tested
Dcor_evm.model.hic_scaffold_4_pilon.394	NA	Larval cuticle protein A1A	Cuticle protein	NA	NA	NA	NA	NA	NA	NA	not_tested
Dcor_evm.model.hic_scaffold_14_pilon.78	NA	Larval cuticle protein A2B	Insect cuticle protein	NA	NA	NA	NA	NA	NA	NA	not_tested
Dcor_evm.model.hic_scaffold_4_pilon.400	NA	Larval cuticle protein A2B	Structural constituent of cuticle	NA	NA	NA	NA	NA	NA	NA	not_tested
Dcor_evm.model.hic_scaffold_9_pilon.445	NA	Larval cuticle protein A2B	Insect cuticle protein	NA	NA	NA	NA	NA	NA	NA	not_tested
Dcor_evm.model.hic_scaffold_4_pilon.396	NA	Larval cuticle protein A3A	Structural constituent of cuticle	NA	NA	NA	NA	NA	NA	NA	not_tested
Dcor_evm.model.hic_scaffold_4_pilon.397	NA	Larval cuticle protein A3A	Cuticle protein	NA	NA	NA	NA	NA	NA	NA	not_tested
Dcor_evm.model.hic_scaffold_4_pilon.398	NA	Larval cuticle protein A3A	Insect cuticle protein	NA	NA	NA	NA	NA	NA	NA	not_tested
Dcor_evm.model.hic_scaffold_4_pilon.399	NA	Larval cuticle protein A3A	cuticle protein	NA	NA	NA	NA	NA	NA	NA	not_tested
Dcor_evm.model.hic_scaffold_4_pilon.402	NA	Larval cuticle protein A3A	Structural constituent of cuticle	NA	NA	NA	NA	NA	NA	NA	not_tested
Dcor_evm.model.hic_scaffold_4_pilon.403	NA	Larval cuticle protein A3A	Structural constituent of cuticle	NA	NA	NA	NA	NA	NA	NA	not_tested
Dcor_evm.model.hic_scaffold_4_pilon.404	NA	Larval cuticle protein A3A	Structural constituent of cuticle	NA	NA	NA	NA	NA	NA	NA	not_tested
Dcor_evm.model.hic_scaffold_4_pilon.405	NA	Larval cuticle protein A3A	Structural constituent of cuticle	NA	NA	NA	NA	NA	NA	NA	not_tested
Dcor_evm.model.hic_scaffold_15_pilon.72	NA	Larval cuticle protein LCP-30	Larval cuticle protein	NA	NA	NA	NA	NA	NA	NA	not_tested
Dcor_evm.model.hic_scaffold_7_pilon.680	NA	Larval cuticle protein LCP-30	Larval cuticle protein	NA	NA	NA	NA	NA	NA	NA	not_tested
Dcor_evm.model.hic_scaffold_10_pilon.1234	NA	Larval/pupal cuticle protein H1C	Cuticle protein	NA	NA	NA	NA	NA	NA	NA	not_tested
Dcor_evm.model.hic_scaffold_8_pilon.527	NA	latent-transforming growth factor beta-binding protein 1-like	SET domain	NA	NA	NA	NA	NA	NA	NA	not_tested
Dcor_evm.model.hic_scaffold_10_pilon.556	NA	Lectin subunit alpha	C-type lectin (CTL) or carbohydrate-recognition domain (CRD)	NA	NA	NA	NA	NA	NA	NA	not_tested
Dcor_evm.model.hic_scaffold_6_pilon.558	NA	LETM1 domain-containing protein 1 isoform X2	LETM1-like protein	NA	NA	NA	NA	NA	NA	NA	not_tested
Dcor_evm.model.hic_scaffold_4_pilon.182	NA	Leucine-rich repeat protein SHOC-2	Acts as a Ras effector and participates in MAPK pathway activation. Probably acts as a regulatory subunit of protein phosphatase that specifically dephosphorylates Raf kinase and stimulate Raf activity at specialized signaling complexes upon Ras activation (By similarity)	NA	NA	NA	NA	NA	NA	NA	not_tested
Dcor_evm.model.hic_scaffold_4_pilon.141	NA	Leucine-rich repeat protein soc-2 homolog	Acts as a Ras effector and participates in MAPK pathway activation. Probably acts as a regulatory subunit of protein phosphatase that specifically dephosphorylates Raf kinase and stimulate Raf activity at specialized signaling complexes upon Ras activation (By similarity)	NA	NA	NA	NA	NA	NA	NA	not_tested
Dcor_evm.model.hic_scaffold_4_pilon.183	NA	Leucine-rich repeat protein soc-2 homolog	Acts as a Ras effector and participates in MAPK pathway activation. Probably acts as a regulatory subunit of protein phosphatase that specifically dephosphorylates Raf kinase and stimulate Raf activity at specialized signaling complexes upon Ras activation (By similarity)	NA	NA	NA	NA	NA	NA	NA	not_tested
Dcor_evm.model.hic_scaffold_7_pilon.911	NA	Leucine-rich repeat-containing protein 43	axoneme assembly	NA	NA	NA	NA	NA	NA	NA	not_tested
Dcor_evm.model.hic_scaffold_9_pilon.1827	NA	Leucine-rich repeat-containing protein 49	Leucine rich repeat	NA	NA	NA	NA	NA	NA	NA	not_tested
Dcor_evm.model.hic_scaffold_2_pilon.195	NA	Leucine-rich repeat-containing protein 51	Leucine-rich repeat	NA	NA	NA	NA	NA	NA	NA	not_tested
Dcor_evm.model.hic_scaffold_3_pilon.374	NA	Leucine-rich repeat-containing protein 51	Leucine-rich repeat	NA	NA	NA	NA	NA	NA	NA	not_tested
Dcor_evm.model.hic_scaffold_5_pilon.518	NA	Leucine-rich repeat-containing protein 56	Leucine rich repeat containing 56	NA	NA	NA	NA	NA	NA	NA	not_tested
Dcor_evm.model.hic_scaffold_10_pilon.920	NA	leucine-rich repeats and immunoglobulin-like domains protein 3	otolith morphogenesis	NA	NA	NA	NA	NA	NA	NA	not_tested
Dcor_evm.model.hic_scaffold_13_pilon.8	NA	LHFPL tetraspan subfamily member 2 protein	Lipoma HMGIC fusion partner-like protein	NA	NA	NA	NA	NA	NA	NA	not_tested
Dcor_evm.model.hic_scaffold_9_pilon.662	NA	LHFPL tetraspan subfamily member 2 protein	Lipoma HMGIC fusion partner-like protein	NA	NA	NA	NA	NA	NA	NA	not_tested
Dcor_evm.model.hic_scaffold_4_pilon.876	NA	LHFPL tetraspan subfamily member 6 protein	Lipoma HMGIC fusion partner	NA	NA	NA	NA	NA	NA	NA	not_tested
Dcor_evm.model.hic_scaffold_1_pilon.1032	NA	Lig chan domain containing protein	ionotropic glutamate receptor activity	NA	NA	NA	NA	NA	NA	NA	not_tested
Dcor_evm.model.hic_scaffold_15_pilon.54	NA	Lig chan domain containing protein	ionotropic glutamate receptor activity	NA	NA	NA	NA	NA	NA	NA	not_tested
Dcor_evm.model.hic_scaffold_6_pilon.283	NA	Lig chan domain containing protein	ionotropic glutamate receptor activity	NA	NA	NA	NA	NA	NA	NA	not_tested
Dcor_evm.model.hic_scaffold_6_pilon.817	NA	Lig chan domain containing protein, partial	Ligand-gated ion channel	NA	NA	NA	NA	NA	NA	NA	not_tested
Dcor_evm.model.hic_scaffold_9_pilon.1028	NA	Lig chan domain containing protein, partial	Glutamate-gated receptor that probably acts as non- selective cation channel	NA	NA	NA	NA	NA	NA	NA	not_tested
Dcor_evm.model.scaffold2264_size1451.1	NA	Ligand-gated ion channel	Ligand-gated ion channel	NA	NA	NA	NA	NA	NA	NA	not_tested
Dcor_evm.model.hic_scaffold_5_pilon.266	NA	LIM domain only protein 3	Zinc-binding domain present in Lin-11, Isl-1, Mec-3.	NA	NA	NA	NA	NA	NA	NA	not_tested
Dcor_evm.model.hic_scaffold_7_pilon.910	NA	LIM domain transcription factor LMO4	Zinc ion binding	NA	NA	NA	NA	NA	NA	NA	not_tested
Dcor_evm.model.hic_scaffold_16_pilon.8	NA	LIM homeobox transcription factor 1-beta.1	binding. It is involved in the biological process described with regulation of transcription, DNA-templated	NA	NA	NA	NA	NA	NA	NA	not_tested
Dcor_evm.model.hic_scaffold_6_pilon.824	NA	LIM homeobox transcription factor 1-beta.1	binding. It is involved in the biological process described with regulation of transcription, DNA-templated	NA	NA	NA	NA	NA	NA	NA	not_tested
Dcor_evm.model.hic_scaffold_6_pilon.1353	NA	LIM/homeobox protein Awh	Zinc ion binding	NA	NA	NA	NA	NA	NA	NA	not_tested
Dcor_evm.model.hic_scaffold_7_pilon.1092	NA	LIM/homeobox protein Lhx3	binding. It is involved in the biological process described with regulation of transcription, DNA-templated	NA	NA	NA	NA	NA	NA	NA	not_tested
Dcor_evm.model.hic_scaffold_7_pilon.1091	NA	LIM/homeobox protein Lhx3 (Fragment)	binding. It is involved in the biological process described with regulation of transcription, DNA-templated	NA	NA	NA	NA	NA	NA	NA	not_tested
Dcor_evm.model.hic_scaffold_7_pilon.1093	NA	LIM/homeobox protein Lhx3 isoform X1	NA	NA	NA	NA	NA	NA	NA	NA	not_tested
Dcor_evm.model.hic_scaffold_2_pilon.676	NA	LIM/homeobox protein Lhx5	binding. It is involved in the biological process described with regulation of transcription, DNA-templated	NA	NA	NA	NA	NA	NA	NA	not_tested
Dcor_evm.model.hic_scaffold_6_pilon.376	NA	LIM/homeobox protein Lhx9	Zinc-binding domain present in Lin-11, Isl-1, Mec-3.	NA	NA	NA	NA	NA	NA	NA	not_tested
Dcor_evm.model.hic_scaffold_6_pilon.825	NA	LIM/homeobox protein LMX-1.2	binding. It is involved in the biological process described with regulation of transcription, DNA-templated	NA	NA	NA	NA	NA	NA	NA	not_tested
Dcor_evm.model.hic_scaffold_6_pilon.827	NA	LIM/homeobox protein LMX-1.2	Zinc-binding domain present in Lin-11, Isl-1, Mec-3.	NA	NA	NA	NA	NA	NA	NA	not_tested
Dcor_evm.model.hic_scaffold_6_pilon.897	NA	Limbic system-associated membrane protein	NA	NA	NA	NA	NA	NA	NA	NA	not_tested
Dcor_evm.model.hic_scaffold_7_pilon.535	NA	LINE-1 retrotransposable element ORF2 protein	Reverse transcriptase (RNA-dependent DNA polymerase)	NA	NA	NA	NA	NA	NA	NA	not_tested
Dcor_evm.model.hic_scaffold_4_pilon.305	NA	LINE-1 retrotransposable element ORF2 protein	protein phosphatase regulator activity	NA	NA	NA	NA	NA	NA	NA	not_tested
Dcor_evm.model.hic_scaffold_1_pilon.900	NA	LINE-1 reverse transcriptase homolog	Reverse transcriptase (RNA-dependent DNA polymerase)	NA	NA	NA	NA	NA	NA	NA	not_tested
Dcor_evm.model.hic_scaffold_15_pilon.47	NA	LINE-1 reverse transcriptase homolog	Reverse transcriptase (RNA-dependent DNA polymerase)	NA	NA	NA	NA	NA	NA	NA	not_tested
Dcor_evm.model.hic_scaffold_1_pilon.863	NA	Lipase 1	Belongs to the AB hydrolase superfamily. Lipase family	NA	NA	NA	NA	NA	NA	NA	not_tested
Dcor_evm.model.hic_scaffold_5_pilon.1294	NA	Lipase 1	Belongs to the AB hydrolase superfamily. Lipase family	NA	NA	NA	NA	NA	NA	NA	not_tested
Dcor_evm.model.hic_scaffold_9_pilon.1844	NA	Lipase 1	Belongs to the AB hydrolase superfamily. Lipase family	NA	NA	NA	NA	NA	NA	NA	not_tested
Dcor_evm.model.scaffold2479_size1422.1	NA	Lipase 1	Belongs to the AB hydrolase superfamily. Lipase family	NA	NA	NA	NA	NA	NA	NA	not_tested
Dcor_evm.model.scaffold1327_size1786.1	NA	Lipase 3	Belongs to the AB hydrolase superfamily. Lipase family	NA	NA	NA	NA	NA	NA	NA	not_tested
Dcor_evm.model.scaffold1853_size1519.2	NA	Lipase 3	Belongs to the AB hydrolase superfamily. Lipase family	NA	NA	NA	NA	NA	NA	NA	not_tested
Dcor_evm.model.scaffold907_size2212.1	NA	Lipase 3	Belongs to the AB hydrolase superfamily. Lipase family	NA	NA	NA	NA	NA	NA	NA	not_tested
Dcor_evm.model.hic_scaffold_3_pilon.1348	NA	Lipase member H	Carboxylic ester hydrolase activity	NA	NA	NA	NA	NA	NA	NA	not_tested
Dcor_evm.model.hic_scaffold_3_pilon.333	NA	Lipase member H	carboxylic ester hydrolase activity	NA	NA	NA	NA	NA	NA	NA	not_tested
Dcor_evm.model.hic_scaffold_4_pilon.958	NA	Lipase member H	Lipase	NA	NA	NA	NA	NA	NA	NA	not_tested
Dcor_evm.model.hic_scaffold_6_pilon.844	NA	Lipase member H	Lipase	NA	NA	NA	NA	NA	NA	NA	not_tested
Dcor_evm.model.hic_scaffold_3_pilon.334	NA	Lipase member H-A	Lipase	NA	NA	NA	NA	NA	NA	NA	not_tested
Dcor_evm.model.hic_scaffold_6_pilon.1615	NA	Lipase member I	Lipase	NA	NA	NA	NA	NA	NA	NA	not_tested
Dcor_evm.model.hic_scaffold_3_pilon.630	NA	Lipase member K	Belongs to the AB hydrolase superfamily. Lipase family	NA	NA	NA	NA	NA	NA	NA	not_tested
Dcor_evm.model.scaffold907_size2212.2	NA	Lipase member M	Belongs to the AB hydrolase superfamily. Lipase family	NA	NA	NA	NA	NA	NA	NA	not_tested
Dcor_evm.model.hic_scaffold_8_pilon.187	NA	lipophorin receptor	Very low density lipoprotein receptor	NA	NA	NA	NA	NA	NA	NA	not_tested
Dcor_evm.model.hic_scaffold_3_pilon.434	NA	Lipoprotein lipase	Phosphatidylcholine 1-acylhydrolase activity. It is involved in the biological process described with lipid metabolic process	NA	NA	NA	NA	NA	NA	NA	not_tested
Dcor_evm.model.hic_scaffold_2_pilon.752	NA	L-lactate dehydrogenase	lactate/malate dehydrogenase, NAD binding domain	NA	NA	NA	NA	NA	NA	NA	not_tested
Dcor_evm.model.hic_scaffold_19_pilon.6	NA	Long-chain fatty acid transport protein 1	AMP-binding enzyme	NA	NA	NA	NA	NA	NA	NA	not_tested
Dcor_evm.model.hic_scaffold_66_pilon.7	NA	Long-chain fatty acid transport protein 1	AMP-binding enzyme	NA	NA	NA	NA	NA	NA	NA	not_tested
Dcor_evm.model.hic_scaffold_19_pilon.4	NA	Long-chain fatty acid transport protein 4	AMP-binding enzyme	NA	NA	NA	NA	NA	NA	NA	not_tested
Dcor_evm.model.hic_scaffold_66_pilon.8	NA	Long-chain fatty acid transport protein 4	catalytic activity. It is involved in the biological process described with metabolic process	NA	NA	NA	NA	NA	NA	NA	not_tested
Dcor_evm.model.hic_scaffold_1_pilon.972	NA	LOW QUALITY PROTEIN: sodium/hydrogen exchanger 10-like	potassium:proton antiporter activity	NA	NA	NA	NA	NA	NA	NA	not_tested
Dcor_evm.model.hic_scaffold_9_pilon.665	NA	LOW QUALITY PROTEIN: uncharacterized protein LOC105275070	Transposase protein	NA	NA	NA	NA	NA	NA	NA	not_tested
Dcor_evm.model.hic_scaffold_7_pilon.809	NA	LOW QUALITY PROTEIN: uncharacterized protein LOC112057295	Domain of unknown function (DUF4371)	NA	NA	NA	NA	NA	NA	NA	not_tested
Dcor_evm.model.hic_scaffold_3_pilon.1329	NA	low-density lipoprotein receptor-related protein 12-like isoform X1	Calcium ion binding	NA	NA	NA	NA	NA	NA	NA	not_tested
Dcor_evm.model.hic_scaffold_6_pilon.789	NA	Low-density lipoprotein receptor-related protein 2	Low-density lipoprotein receptor	NA	NA	NA	NA	NA	NA	NA	not_tested
Dcor_evm.model.hic_scaffold_5_pilon.1240	NA	Low-density lipoprotein receptor-related protein 4	Calcium ion binding	NA	NA	NA	NA	NA	NA	NA	not_tested
Dcor_evm.model.hic_scaffold_16_pilon.155	NA	Luciferin 4-monooxygenase	AMP-binding enzyme C-terminal domain	NA	NA	NA	NA	NA	NA	NA	not_tested
Dcor_evm.model.hic_scaffold_16_pilon.156	NA	Luciferin 4-monooxygenase	ligase activity	NA	NA	NA	NA	NA	NA	NA	not_tested
Dcor_evm.model.hic_scaffold_16_pilon.157	NA	Luciferin 4-monooxygenase	ligase activity	NA	NA	NA	NA	NA	NA	NA	not_tested
Dcor_evm.model.hic_scaffold_16_pilon.159	NA	Luciferin 4-monooxygenase	ligase activity	NA	NA	NA	NA	NA	NA	NA	not_tested
Dcor_evm.model.hic_scaffold_6_pilon.1235	NA	Luciferin 4-monooxygenase	ligase activity	NA	NA	NA	NA	NA	NA	NA	not_tested
Dcor_evm.model.hic_scaffold_6_pilon.1237	NA	Luciferin 4-monooxygenase	ligase activity	NA	NA	NA	NA	NA	NA	NA	not_tested
Dcor_evm.model.hic_scaffold_6_pilon.1238	NA	Luciferin 4-monooxygenase	ligase activity	NA	NA	NA	NA	NA	NA	NA	not_tested
Dcor_evm.model.hic_scaffold_6_pilon.670	NA	Luciferin 4-monooxygenase	ligase activity	NA	NA	NA	NA	NA	NA	NA	not_tested
Dcor_evm.model.hic_scaffold_6_pilon.671	NA	Luciferin 4-monooxygenase	ligase activity	NA	NA	NA	NA	NA	NA	NA	not_tested
Dcor_evm.model.hic_scaffold_6_pilon.672	NA	Luciferin 4-monooxygenase	ligase activity	NA	NA	NA	NA	NA	NA	NA	not_tested
Dcor_evm.model.hic_scaffold_6_pilon.673	NA	Luciferin 4-monooxygenase	ligase activity	NA	NA	NA	NA	NA	NA	NA	not_tested
Dcor_evm.model.hic_scaffold_9_pilon.564	NA	Luciferin 4-monooxygenase	catalytic activity. It is involved in the biological process described with metabolic process	NA	NA	NA	NA	NA	NA	NA	not_tested
Dcor_evm.model.hic_scaffold_9_pilon.565	NA	Luciferin 4-monooxygenase	catalytic activity. It is involved in the biological process described with metabolic process	NA	NA	NA	NA	NA	NA	NA	not_tested
Dcor_evm.model.hic_scaffold_9_pilon.570	NA	Luciferin 4-monooxygenase	AMP-binding enzyme C-terminal domain	NA	NA	NA	NA	NA	NA	NA	not_tested
Dcor_evm.model.hic_scaffold_6_pilon.805	NA	Lymphocyte expansion molecule	-	NA	NA	NA	NA	NA	NA	NA	not_tested
Dcor_evm.model.hic_scaffold_9_pilon.549	NA	LYR motif-containing protein 4	Belongs to the complex I LYR family	NA	NA	NA	NA	NA	NA	NA	not_tested
Dcor_evm.model.hic_scaffold_4_pilon.1243	NA	Lysine-specific demethylase 3A	histone demethylase activity (H3-K9 specific)	NA	NA	NA	NA	NA	NA	NA	not_tested
Dcor_evm.model.hic_scaffold_4_pilon.591	NA	Lysine-specific histone demethylase 1A	Ribonuclease H protein	NA	NA	NA	NA	NA	NA	NA	not_tested
Dcor_evm.model.hic_scaffold_4_pilon.595	NA	Lysine-specific histone demethylase 1A	serine-type endopeptidase activity. It is involved in the biological process described with proteolysis	NA	NA	NA	NA	NA	NA	NA	not_tested
Dcor_evm.model.hic_scaffold_4_pilon.596	NA	Lysine-specific histone demethylase 1A	NA	NA	NA	NA	NA	NA	NA	NA	not_tested
Dcor_evm.model.hic_scaffold_4_pilon.597	NA	Lysine-specific histone demethylase 1A	It is involved in the biological process described with signal transduction	NA	NA	NA	NA	NA	NA	NA	not_tested
Dcor_evm.model.hic_scaffold_4_pilon.598	NA	Lysine-specific histone demethylase 1A	NA	NA	NA	NA	NA	NA	NA	NA	not_tested
Dcor_evm.model.hic_scaffold_4_pilon.599	NA	Lysine-specific histone demethylase 1A	NA	NA	NA	NA	NA	NA	NA	NA	not_tested
Dcor_evm.model.hic_scaffold_4_pilon.600	NA	Lysine-specific histone demethylase 1A	NA	NA	NA	NA	NA	NA	NA	NA	not_tested
Dcor_evm.model.hic_scaffold_4_pilon.601	NA	Lysine-specific histone demethylase 1A	NA	NA	NA	NA	NA	NA	NA	NA	not_tested
Dcor_evm.model.hic_scaffold_16_pilon.48	NA	Lysophosphatidylcholine acyltransferase	transferase activity, transferring acyl groups. It is involved in the biological process described with metabolic process	NA	NA	NA	NA	NA	NA	NA	not_tested
Dcor_evm.model.hic_scaffold_9_pilon.898	NA	Lysosomal acid glucosylceramidase	Glucosylceramidase activity. It is involved in the biological process described with sphingolipid metabolic process	NA	NA	NA	NA	NA	NA	NA	not_tested
Dcor_evm.model.hic_scaffold_16_pilon.57	NA	Lysosomal alpha-glucosidase	Belongs to the glycosyl hydrolase 31 family	NA	NA	NA	NA	NA	NA	NA	not_tested
Dcor_evm.model.hic_scaffold_16_pilon.58	NA	Lysosomal alpha-glucosidase	Belongs to the glycosyl hydrolase 31 family	NA	NA	NA	NA	NA	NA	NA	not_tested
Dcor_evm.model.hic_scaffold_6_pilon.1454	NA	Lysosomal alpha-mannosidase	carbohydrate binding. It is involved in the biological process described with mannose metabolic process	NA	NA	NA	NA	NA	NA	NA	not_tested
Dcor_evm.model.hic_scaffold_3_pilon.288	NA	Lysozyme	Lysozyme	NA	NA	NA	NA	NA	NA	NA	not_tested
Dcor_evm.model.hic_scaffold_1_pilon.78	NA	Macoilin	Macoilin family	NA	NA	NA	NA	NA	NA	NA	not_tested
Dcor_evm.model.hic_scaffold_4_pilon.1386	NA	Macoilin	Macoilin family	NA	NA	NA	NA	NA	NA	NA	not_tested
Dcor_evm.model.hic_scaffold_4_pilon.10	NA	MAGE-like protein 2	NA	NA	NA	NA	NA	NA	NA	NA	not_tested
Dcor_evm.model.hic_scaffold_3_pilon.881	NA	Magnesium-dependent phosphatase 1	Acid Phosphatase	NA	NA	NA	NA	NA	NA	NA	not_tested
Dcor_evm.model.hic_scaffold_6_pilon.638	NA	Magnesium-dependent phosphatase 1	Acid Phosphatase	NA	NA	NA	NA	NA	NA	NA	not_tested
Dcor_evm.model.hic_scaffold_11_pilon.15	NA	Major facilitator superfamily domain-containing protein 8	Major Facilitator Superfamily	NA	NA	NA	NA	NA	NA	NA	not_tested
Dcor_evm.model.hic_scaffold_11_pilon.16	NA	Major facilitator superfamily domain-containing protein 8	It is involved in the biological process described with transmembrane transport	NA	NA	NA	NA	NA	NA	NA	not_tested
Dcor_evm.model.hic_scaffold_4_pilon.854	NA	Major facilitator superfamily domain-containing protein 8	It is involved in the biological process described with transmembrane transport	NA	NA	NA	NA	NA	NA	NA	not_tested
Dcor_evm.model.hic_scaffold_4_pilon.855	NA	Major facilitator superfamily domain-containing protein 8	Major Facilitator Superfamily	NA	NA	NA	NA	NA	NA	NA	not_tested
Dcor_evm.model.hic_scaffold_11_pilon.31	NA	major facilitator superfamily domain-containing protein 9-like	NA	NA	NA	NA	NA	NA	NA	NA	not_tested
Dcor_evm.model.hic_scaffold_5_pilon.24	NA	Malate dehydrogenase, mitochondrial	L-malate dehydrogenase activity. It is involved in the biological process described with oxidation-reduction process	NA	NA	NA	NA	NA	NA	NA	not_tested
Dcor_evm.model.hic_scaffold_4_pilon.1327	NA	Mannosyltransferase	Transferase activity, transferring glycosyl groups	NA	NA	NA	NA	NA	NA	NA	not_tested
Dcor_evm.model.hic_scaffold_1_pilon.1091	NA	Mariner Mos1 transposase	-	NA	NA	NA	NA	NA	NA	NA	not_tested
Dcor_evm.model.hic_scaffold_10_pilon.174	NA	Mariner Mos1 transposase	Transposase (partial DDE domain)	NA	NA	NA	NA	NA	NA	NA	not_tested
Dcor_evm.model.hic_scaffold_34_pilon.3	NA	Mariner Mos1 transposase	-	NA	NA	NA	NA	NA	NA	NA	not_tested
Dcor_evm.model.hic_scaffold_52_pilon.9	NA	Mariner Mos1 transposase	Transposase (partial DDE domain)	NA	NA	NA	NA	NA	NA	NA	not_tested
Dcor_evm.model.hic_scaffold_6_pilon.1358	NA	Mariner Mos1 transposase	-	NA	NA	NA	NA	NA	NA	NA	not_tested
Dcor_evm.model.hic_scaffold_23_pilon.8	NA	mariner transposase, partial	-	NA	NA	NA	NA	NA	NA	NA	not_tested
Dcor_evm.model.hic_scaffold_6_pilon.273	NA	Maternal embryonic leucine zipper kinase	Kinase associated domain 1	NA	NA	NA	NA	NA	NA	NA	not_tested
Dcor_evm.model.hic_scaffold_15_pilon.112	NA	Maternal protein pumilio	RNA binding	NA	NA	NA	NA	NA	NA	NA	not_tested
Dcor_evm.model.hic_scaffold_7_pilon.637	NA	Maternal protein pumilio	RNA binding	NA	NA	NA	NA	NA	NA	NA	not_tested
Dcor_evm.model.hic_scaffold_10_pilon.7	NA	Matrilysin	metalloendopeptidase activity	NA	NA	NA	NA	NA	NA	NA	not_tested
Dcor_evm.model.hic_scaffold_33_pilon.4	NA	Matrix metalloproteinase-2	ion binding. It is involved in the biological process described with proteolysis	NA	NA	NA	NA	NA	NA	NA	not_tested
Dcor_evm.model.contig_124_pilon.1	NA	Max-binding protein MNT	helix loop helix domain	NA	NA	NA	NA	NA	NA	NA	not_tested
Dcor_evm.model.hic_scaffold_2_pilon.334	NA	Mechanosensory protein 2	prohibitin homologues	NA	NA	NA	NA	NA	NA	NA	not_tested
Dcor_evm.model.hic_scaffold_1_pilon.947	NA	Mediator of RNA polymerase II transcription subunit 1	Component of the Mediator complex, a coactivator involved in the regulated transcription of nearly all RNA polymerase II-dependent genes. Mediator functions as a bridge to convey information from gene-specific regulatory proteins to the basal RNA polymerase II transcription machinery. Mediator is recruited to promoters by direct interactions with regulatory proteins and serves as a scaffold for the assembly of a functional preinitiation complex with RNA polymerase II and the general transcription factors	NA	NA	NA	NA	NA	NA	NA	not_tested
Dcor_evm.model.hic_scaffold_7_pilon.797	NA	Mediator of RNA polymerase II transcription subunit 12	RNA polymerase II transcription cofactor activity. It is involved in the biological process described with regulation of transcription from RNA polymerase II promoter	NA	NA	NA	NA	NA	NA	NA	not_tested
Dcor_evm.model.hic_scaffold_9_pilon.666	NA	Mediator of RNA polymerase II transcription subunit 6	Component of the Mediator complex, a coactivator involved in the regulated transcription of nearly all RNA polymerase II-dependent genes. Mediator functions as a bridge to convey information from gene-specific regulatory proteins to the basal RNA polymerase II transcription machinery. Mediator is recruited to promoters by direct interactions with regulatory proteins and serves as a scaffold for the assembly of a functional preinitiation complex with RNA polymerase II and the general transcription factors	NA	NA	NA	NA	NA	NA	NA	not_tested
Dcor_evm.model.hic_scaffold_62_pilon.27	NA	Meiosis-specific with OB domain-containing protein	single-stranded DNA 3'-5' exodeoxyribonuclease activity	NA	NA	NA	NA	NA	NA	NA	not_tested
Dcor_evm.model.hic_scaffold_1_pilon.1059	NA	Membrane-bound alkaline phosphatase	phosphatase activity. It is involved in the biological process described with metabolic process	NA	NA	NA	NA	NA	NA	NA	not_tested
Dcor_evm.model.hic_scaffold_1_pilon.1060	NA	Membrane-bound alkaline phosphatase	alkaline phosphatase	NA	NA	NA	NA	NA	NA	NA	not_tested
Dcor_evm.model.hic_scaffold_4_pilon.1073	NA	Membrane-bound alkaline phosphatase	phosphatase activity. It is involved in the biological process described with metabolic process	NA	NA	NA	NA	NA	NA	NA	not_tested
Dcor_evm.model.hic_scaffold_6_pilon.936	NA	Membrane-bound transcription factor site-1 protease	serine-type endopeptidase activity. It is involved in the biological process described with proteolysis	NA	NA	NA	NA	NA	NA	NA	not_tested
Dcor_evm.model.hic_scaffold_8_pilon.230	NA	Metabotropic glutamate receptor 7	Receptor family ligand binding region	NA	NA	NA	NA	NA	NA	NA	not_tested
Dcor_evm.model.hic_scaffold_3_pilon.1295	NA	Methionine--tRNA ligase, mitochondrial	methionine-tRNA ligase activity. It is involved in the biological process described with methionyl-tRNA aminoacylation	NA	NA	NA	NA	NA	NA	NA	not_tested
Dcor_evm.model.scaffold5568_size1109.1	NA	Methylcrotonoyl-CoA carboxylase subunit alpha, mitochondrial	metal ion binding. It is involved in the biological process described with metabolic process	NA	NA	NA	NA	NA	NA	NA	not_tested
Dcor_evm.model.hic_scaffold_13_pilon.7	NA	Methyltransferase-like 26	Protein of unknown function (DUF938)	NA	NA	NA	NA	NA	NA	NA	not_tested
Dcor_evm.model.WTDall_ctg8219.1	NA	MFS transporter	NA	NA	NA	NA	NA	NA	NA	NA	not_tested
Dcor_evm.model.hic_scaffold_16_pilon.165	NA	Microcephalin	twin BRCT domain	NA	NA	NA	NA	NA	NA	NA	not_tested
Dcor_evm.model.hic_scaffold_6_pilon.663	NA	Microcephalin	twin BRCT domain	NA	NA	NA	NA	NA	NA	NA	not_tested
Dcor_evm.model.hic_scaffold_12_pilon.60	NA	Microfibrillar-associated protein 1	Microfibrillar-associated protein	NA	NA	NA	NA	NA	NA	NA	not_tested
Dcor_evm.model.hic_scaffold_6_pilon.1094	NA	MIP18 family protein galla-2	MIP18 family protein CG7949-like	NA	NA	NA	NA	NA	NA	NA	not_tested
Dcor_evm.model.hic_scaffold_16_pilon.196	NA	Mismatch repair endonuclease PMS2	ATP binding. It is involved in the biological process described with mismatch repair	NA	NA	NA	NA	NA	NA	NA	not_tested
Dcor_evm.model.hic_scaffold_7_pilon.628	NA	Mitochondrial 2-oxoglutarate/malate carrier protein	Mitochondrial carrier protein	NA	NA	NA	NA	NA	NA	NA	not_tested
Dcor_evm.model.hic_scaffold_3_pilon.1261	NA	Mitochondrial basic amino acids transporter	Belongs to the mitochondrial carrier (TC 2.A.29) family	NA	NA	NA	NA	NA	NA	NA	not_tested
Dcor_evm.model.hic_scaffold_9_pilon.1179	NA	Mitochondrial basic amino acids transporter	Belongs to the mitochondrial carrier (TC 2.A.29) family	NA	NA	NA	NA	NA	NA	NA	not_tested
Dcor_evm.model.hic_scaffold_7_pilon.1516	NA	Mitochondrial glutamate carrier 1	It is involved in the biological process described with transmembrane transport	NA	NA	NA	NA	NA	NA	NA	not_tested
Dcor_evm.model.hic_scaffold_10_pilon.695	NA	Mitochondrial import inner membrane translocase subunit Tim16	Pam16	NA	NA	NA	NA	NA	NA	NA	not_tested
Dcor_evm.model.hic_scaffold_5_pilon.1445	NA	Mitochondrial import inner membrane translocase subunit Tim8	Belongs to the small Tim family	NA	NA	NA	NA	NA	NA	NA	not_tested
Dcor_evm.model.hic_scaffold_6_pilon.861	NA	Mitochondrial import receptor subunit TOM20 homolog	It is involved in the biological process described with protein targeting	NA	NA	NA	NA	NA	NA	NA	not_tested
Dcor_evm.model.hic_scaffold_3_pilon.1039	NA	Mitochondrial substrate carrier family protein ucpA	mitochondrial transport	NA	NA	NA	NA	NA	NA	NA	not_tested
Dcor_evm.model.hic_scaffold_9_pilon.1046	NA	Mitogen-activated protein kinase 15	MAP kinase activity. It is involved in the biological process described with protein phosphorylation	NA	NA	NA	NA	NA	NA	NA	not_tested
Dcor_evm.model.hic_scaffold_13_pilon.14	NA	Mitotic spindle assembly checkpoint protein MAD1	It is involved in the biological process described with mitotic spindle assembly checkpoint	NA	NA	NA	NA	NA	NA	NA	not_tested
Dcor_evm.model.hic_scaffold_9_pilon.655	NA	Mitotic spindle assembly checkpoint protein MAD1	It is involved in the biological process described with mitotic spindle assembly checkpoint	NA	NA	NA	NA	NA	NA	NA	not_tested
Dcor_evm.model.hic_scaffold_10_pilon.1018	NA	Monocarboxylate transporter 12	Belongs to the small GTPase superfamily. Rho family	NA	NA	NA	NA	NA	NA	NA	not_tested
Dcor_evm.model.hic_scaffold_10_pilon.1019	NA	Monocarboxylate transporter 12	Belongs to the small GTPase superfamily. Rho family	NA	NA	NA	NA	NA	NA	NA	not_tested
Dcor_evm.model.scaffold2029_size1482.1	NA	Monocarboxylate transporter 7-like	It is involved in the biological process described with transmembrane transport	NA	NA	NA	NA	NA	NA	NA	not_tested
Dcor_evm.model.hic_scaffold_1_pilon.782	NA	Monocarboxylate transporter 8	It is involved in the biological process described with transmembrane transport	NA	NA	NA	NA	NA	NA	NA	not_tested
Dcor_evm.model.hic_scaffold_6_pilon.1121	NA	MORN repeat-containing protein 5	Possible plasma membrane-binding motif in junctophilins, PIP-5-kinases and protein kinases.	NA	NA	NA	NA	NA	NA	NA	not_tested
Dcor_evm.model.hic_scaffold_5_pilon.395	NA	Mothers against decapentaplegic homolog 4	Mothers against decapentaplegic homolog	NA	NA	NA	NA	NA	NA	NA	not_tested
Dcor_evm.model.hic_scaffold_8_pilon.108	NA	Mothers against decapentaplegic homolog 4	Mothers against decapentaplegic homolog	NA	NA	NA	NA	NA	NA	NA	not_tested
Dcor_evm.model.hic_scaffold_13_pilon.45	NA	Motor neuron and pancreas homeobox protein 1	sequence-specific DNA binding. It is involved in the biological process described with regulation of transcription, DNA-templated	NA	NA	NA	NA	NA	NA	NA	not_tested
Dcor_evm.model.hic_scaffold_9_pilon.619	NA	Motor neuron and pancreas homeobox protein 1	sequence-specific DNA binding. It is involved in the biological process described with regulation of transcription, DNA-templated	NA	NA	NA	NA	NA	NA	NA	not_tested
Dcor_evm.model.hic_scaffold_1_pilon.1067	NA	MOXD1 homolog 1	Oxidoreductase activity, acting on paired donors, with incorporation or reduction of molecular oxygen, reduced ascorbate as one donor, and incorporation of one atom of oxygen	NA	NA	NA	NA	NA	NA	NA	not_tested
Dcor_evm.model.hic_scaffold_7_pilon.1477	NA	MOXD1 homolog 2	Oxidoreductase activity, acting on paired donors, with incorporation or reduction of molecular oxygen, reduced ascorbate as one donor, and incorporation of one atom of oxygen	NA	NA	NA	NA	NA	NA	NA	not_tested
Dcor_evm.model.WTDall_ctg9492.1	NA	MULE transposase domain	MULE transposase domain	NA	NA	NA	NA	NA	NA	NA	not_tested
Dcor_evm.model.hic_scaffold_16_pilon.235	NA	Multidrug resistance protein 1	It is involved in the biological process described with transmembrane transport	NA	NA	NA	NA	NA	NA	NA	not_tested
Dcor_evm.model.hic_scaffold_16_pilon.236	NA	Multidrug resistance protein 1	It is involved in the biological process described with transmembrane transport	NA	NA	NA	NA	NA	NA	NA	not_tested
Dcor_evm.model.hic_scaffold_6_pilon.452	NA	Multidrug resistance protein 1A	It is involved in the biological process described with transmembrane transport	NA	NA	NA	NA	NA	NA	NA	not_tested
Dcor_evm.model.hic_scaffold_4_pilon.273	NA	multiple epidermal growth factor-like domains protein 10	EB module	NA	NA	NA	NA	NA	NA	NA	not_tested
Dcor_evm.model.hic_scaffold_7_pilon.291	NA	Multiple epidermal growth factor-like domains protein 8	Sperm-associated antigen 1-like	NA	NA	NA	NA	NA	NA	NA	not_tested
Dcor_evm.model.hic_scaffold_4_pilon.656	NA	Muscarinic acetylcholine receptor DM1	G-protein coupled acetylcholine receptor activity. It is involved in the biological process described with G-protein coupled receptor signaling pathway	NA	NA	NA	NA	NA	NA	NA	not_tested
Dcor_evm.model.hic_scaffold_4_pilon.905	NA	Muscarinic acetylcholine receptor gar-2	G-protein coupled receptor activity. It is involved in the biological process described with G-protein coupled receptor signaling pathway	NA	NA	NA	NA	NA	NA	NA	not_tested
Dcor_evm.model.hic_scaffold_3_pilon.905	NA	MutS protein homolog 4	DNA-binding domain of DNA mismatch repair MUTS family	NA	NA	NA	NA	NA	NA	NA	not_tested
Dcor_evm.model.scaffold1178_size3587.3	NA	Myb/SANT-like DNA-binding domain	Myb/SANT-like DNA-binding domain	NA	NA	NA	NA	NA	NA	NA	not_tested
Dcor_evm.model.WTDall_ctg9189.1	NA	Myb/SANT-like DNA-binding domain	NA	NA	NA	NA	NA	NA	NA	NA	not_tested
Dcor_evm.model.hic_scaffold_1_pilon.80	NA	Myeloid leukemia factor	Myeloid leukemia	NA	NA	NA	NA	NA	NA	NA	not_tested
Dcor_evm.model.hic_scaffold_4_pilon.1388	NA	Myeloid leukemia factor	Myeloid leukemia	NA	NA	NA	NA	NA	NA	NA	not_tested
Dcor_evm.model.hic_scaffold_3_pilon.82	NA	myosin-11-like isoform X1	NA	NA	NA	NA	NA	NA	NA	NA	not_tested
Dcor_evm.model.hic_scaffold_5_pilon.1275	NA	myosin-9-like isoform X1	-	NA	NA	NA	NA	NA	NA	NA	not_tested
Dcor_evm.model.hic_scaffold_1_pilon.1046	NA	Myosin-VIIa	Belongs to the TRAFAC class myosin-kinesin ATPase superfamily. Myosin family	NA	NA	NA	NA	NA	NA	NA	not_tested
Dcor_evm.model.hic_scaffold_4_pilon.30	NA	Myosin-VIIa	Belongs to the TRAFAC class myosin-kinesin ATPase superfamily. Myosin family	NA	NA	NA	NA	NA	NA	NA	not_tested
Dcor_evm.model.hic_scaffold_7_pilon.1544	NA	Myosin-VIIa	Belongs to the TRAFAC class myosin-kinesin ATPase superfamily. Myosin family	NA	NA	NA	NA	NA	NA	NA	not_tested
Dcor_evm.model.hic_scaffold_7_pilon.1545	NA	Myosin-VIIa	Belongs to the TRAFAC class myosin-kinesin ATPase superfamily. Myosin family	NA	NA	NA	NA	NA	NA	NA	not_tested
Dcor_evm.model.hic_scaffold_7_pilon.1546	NA	Myosin-VIIa	Myosins are actin-based motor molecules with ATPase activity. Unconventional myosins serve in intracellular movements. Their highly divergent tails are presumed to bind to membranous compartments, which would be moved relative to actin filaments (By similarity)	NA	NA	NA	NA	NA	NA	NA	not_tested
Dcor_evm.model.contig_84_pilon.1	NA	Myrosinase 1	Glycosyl hydrolase family 1	NA	NA	NA	NA	NA	NA	NA	not_tested
Dcor_evm.model.hic_scaffold_10_pilon.1054	NA	Myrosinase 1	Belongs to the glycosyl hydrolase 1 family	NA	NA	NA	NA	NA	NA	NA	not_tested
Dcor_evm.model.hic_scaffold_4_pilon.1096	NA	Myrosinase 1	Belongs to the glycosyl hydrolase 1 family	NA	NA	NA	NA	NA	NA	NA	not_tested
Dcor_evm.model.hic_scaffold_4_pilon.1097	NA	Myrosinase 1	Belongs to the glycosyl hydrolase 1 family	NA	NA	NA	NA	NA	NA	NA	not_tested
Dcor_evm.model.hic_scaffold_5_pilon.1482	NA	Myrosinase 1	Belongs to the glycosyl hydrolase 1 family	NA	NA	NA	NA	NA	NA	NA	not_tested
Dcor_evm.model.hic_scaffold_5_pilon.1483	NA	Myrosinase 1	Belongs to the glycosyl hydrolase 1 family	NA	NA	NA	NA	NA	NA	NA	not_tested
Dcor_evm.model.hic_scaffold_5_pilon.1484	NA	Myrosinase 1	Belongs to the glycosyl hydrolase 1 family	NA	NA	NA	NA	NA	NA	NA	not_tested
Dcor_evm.model.hic_scaffold_9_pilon.1147	NA	Myrosinase 1	Glycosyl hydrolase family 1	NA	NA	NA	NA	NA	NA	NA	not_tested
Dcor_evm.model.hic_scaffold_24_pilon.1	NA	Myrosinase 1	Glycosyl hydrolase family 1	NA	NA	NA	NA	NA	NA	NA	not_tested
Dcor_evm.model.hic_scaffold_6_pilon.988	NA	N-acetylglucosamine-1-phosphotransferase subunits alpha/beta	It is involved in the biological process described with cell differentiation	NA	NA	NA	NA	NA	NA	NA	not_tested
Dcor_evm.model.hic_scaffold_4_pilon.1304	NA	NAD-dependent protein deacetylase sirtuin-1	NAD binding	NA	NA	NA	NA	NA	NA	NA	not_tested
Dcor_evm.model.hic_scaffold_6_pilon.1100	NA	NAD-dependent protein deacetylase sirtuin-1	NAD binding	NA	NA	NA	NA	NA	NA	NA	not_tested
Dcor_evm.model.hic_scaffold_5_pilon.1479	NA	NADH dehydrogenase [ubiquinone] 1 alpha subcomplex assembly factor 2	NADH ubiquinone oxidoreductase subunit NDUFA12	NA	NA	NA	NA	NA	NA	NA	not_tested
Dcor_evm.model.hic_scaffold_11_pilon.52	NA	NADH dehydrogenase [ubiquinone] 1 beta subcomplex subunit 10	NADH dehydrogenase (ubiquinone) 1 beta subcomplex	NA	NA	NA	NA	NA	NA	NA	not_tested
Dcor_evm.model.hic_scaffold_4_pilon.823	NA	NADH dehydrogenase [ubiquinone] 1 beta subcomplex subunit 10	NADH dehydrogenase (ubiquinone) 1 beta subcomplex	NA	NA	NA	NA	NA	NA	NA	not_tested
Dcor_evm.model.hic_scaffold_6_pilon.1751	NA	NADH dehydrogenase [ubiquinone] 1 beta subcomplex subunit 7	NADH dehydrogenase ubiquinone	NA	NA	NA	NA	NA	NA	NA	not_tested
Dcor_evm.model.hic_scaffold_1_pilon.12	NA	NADH dehydrogenase [ubiquinone] iron-sulfur protein 7, mitochondrial	Belongs to the complex I 20 kDa subunit family	NA	NA	NA	NA	NA	NA	NA	not_tested
Dcor_evm.model.hic_scaffold_9_pilon.1609	NA	NADPH oxidase 5	superoxide-generating NADPH oxidase activity. It is involved in the biological process described with	NA	NA	NA	NA	NA	NA	NA	not_tested
Dcor_evm.model.hic_scaffold_31_pilon.18	NA	N-alpha-acetyltransferase, 35 NatC auxiliary subunit homolog-like	N-alpha-acetyltransferase 35, NatC auxiliary	NA	NA	NA	NA	NA	NA	NA	not_tested
Dcor_evm.model.hic_scaffold_10_pilon.1208	NA	Nanos homolog 1	Nanos homolog 3	NA	NA	NA	NA	NA	NA	NA	not_tested
Dcor_evm.model.hic_scaffold_6_pilon.1224	NA	Nanos homolog 2	Belongs to the nanos family	NA	NA	NA	NA	NA	NA	NA	not_tested
Dcor_evm.model.hic_scaffold_6_pilon.1289	NA	Nephrin	heterophilic cell-cell adhesion via plasma membrane cell adhesion molecules	NA	NA	NA	NA	NA	NA	NA	not_tested
Dcor_evm.model.hic_scaffold_6_pilon.1290	NA	Nephrin	heterophilic cell-cell adhesion via plasma membrane cell adhesion molecules	NA	NA	NA	NA	NA	NA	NA	not_tested
Dcor_evm.model.hic_scaffold_9_pilon.1457	NA	Nephrin	Immunoglobulin like	NA	NA	NA	NA	NA	NA	NA	not_tested
Dcor_evm.model.hic_scaffold_9_pilon.284	NA	Nephrin	Immunoglobulin domain	NA	NA	NA	NA	NA	NA	NA	not_tested
Dcor_evm.model.hic_scaffold_9_pilon.286	NA	Nephrin	NA	NA	NA	NA	NA	NA	NA	NA	not_tested
Dcor_evm.model.hic_scaffold_9_pilon.287	NA	Nephrin	NA	NA	NA	NA	NA	NA	NA	NA	not_tested
Dcor_evm.model.hic_scaffold_9_pilon.288	NA	Nephrin	NA	NA	NA	NA	NA	NA	NA	NA	not_tested
Dcor_evm.model.hic_scaffold_9_pilon.335	NA	Nephrin	Immunoglobulin domain	NA	NA	NA	NA	NA	NA	NA	not_tested
Dcor_evm.model.hic_scaffold_9_pilon.336	NA	Nephrin	NA	NA	NA	NA	NA	NA	NA	NA	not_tested
Dcor_evm.model.hic_scaffold_1_pilon.805	NA	Neprilysin	metalloendopeptidase activity	NA	NA	NA	NA	NA	NA	NA	not_tested
Dcor_evm.model.hic_scaffold_1_pilon.806	NA	Neprilysin-1	metalloendopeptidase activity	NA	NA	NA	NA	NA	NA	NA	not_tested
Dcor_evm.model.hic_scaffold_9_pilon.52	NA	Neprilysin-11	Endothelin-converting enzyme	NA	NA	NA	NA	NA	NA	NA	not_tested
Dcor_evm.model.hic_scaffold_4_pilon.240	NA	Neprilysin-2	metalloendopeptidase activity. It is involved in the biological process described with proteolysis	NA	NA	NA	NA	NA	NA	NA	not_tested
Dcor_evm.model.hic_scaffold_4_pilon.77	NA	Neprilysin-2	metalloendopeptidase activity. It is involved in the biological process described with proteolysis	NA	NA	NA	NA	NA	NA	NA	not_tested
Dcor_evm.model.hic_scaffold_6_pilon.1706	NA	Netrin-1	regulation of photoreceptor cell axon guidance	NA	NA	NA	NA	NA	NA	NA	not_tested
Dcor_evm.model.hic_scaffold_9_pilon.1369	NA	Neural cell adhesion molecule 2	Sidestep protein	NA	NA	NA	NA	NA	NA	NA	not_tested
Dcor_evm.model.hic_scaffold_9_pilon.751	NA	Neurexin-3	Laminin G domain	NA	NA	NA	NA	NA	NA	NA	not_tested
Dcor_evm.model.hic_scaffold_5_pilon.539	NA	Neurobeachin	protein kinase A binding	NA	NA	NA	NA	NA	NA	NA	not_tested
Dcor_evm.model.hic_scaffold_2_pilon.229	NA	neurofilament medium polypeptide-like	NA	NA	NA	NA	NA	NA	NA	NA	not_tested
Dcor_evm.model.hic_scaffold_8_pilon.927	NA	Neurogenic locus protein delta	Notch ligand involved in the mediation of Notch signaling	NA	NA	NA	NA	NA	NA	NA	not_tested
Dcor_evm.model.hic_scaffold_7_pilon.488	NA	Neuroligin-2	Carboxylesterase family	NA	NA	NA	NA	NA	NA	NA	not_tested
Dcor_evm.model.hic_scaffold_7_pilon.480	NA	Neuroligin-4, Y-linked	NA	NA	NA	NA	NA	NA	NA	NA	not_tested
Dcor_evm.model.hic_scaffold_7_pilon.481	NA	Neuroligin-4, Y-linked	NA	NA	NA	NA	NA	NA	NA	NA	not_tested
Dcor_evm.model.hic_scaffold_7_pilon.482	NA	Neuroligin-4, Y-linked	Carboxylesterase family	NA	NA	NA	NA	NA	NA	NA	not_tested
Dcor_evm.model.hic_scaffold_5_pilon.523	NA	Neuronal acetylcholine receptor subunit alpha-10	Neurotransmitter-gated ion-channel transmembrane region	NA	NA	NA	NA	NA	NA	NA	not_tested
Dcor_evm.model.hic_scaffold_8_pilon.357	NA	Neuronal acetylcholine receptor subunit alpha-7	channel activity. It is involved in the biological process described with ion transport	NA	NA	NA	NA	NA	NA	NA	not_tested
Dcor_evm.model.hic_scaffold_6_pilon.99	NA	Neuronal calcium sensor 2	Calcium ion binding	NA	NA	NA	NA	NA	NA	NA	not_tested
Dcor_evm.model.hic_scaffold_1_pilon.1068	NA	Neuropeptide CCHamide-1 receptor	Bombesin receptor activity. It is involved in the biological process described with bombesin receptor signaling pathway	NA	NA	NA	NA	NA	NA	NA	not_tested
Dcor_evm.model.hic_scaffold_1_pilon.1069	NA	Neuropeptide CCHamide-2 receptor	Bombesin receptor activity. It is involved in the biological process described with bombesin receptor signaling pathway	NA	NA	NA	NA	NA	NA	NA	not_tested
Dcor_evm.model.hic_scaffold_1_pilon.693	NA	Neuropeptide CCHamide-2 receptor	Bombesin receptor activity. It is involved in the biological process described with bombesin receptor signaling pathway	NA	NA	NA	NA	NA	NA	NA	not_tested
Dcor_evm.model.hic_scaffold_3_pilon.605	NA	Neuropeptide F receptor	Neuropeptide Y receptor activity. It is involved in the biological process described with G-protein coupled receptor signaling pathway	NA	NA	NA	NA	NA	NA	NA	not_tested
Dcor_evm.model.hic_scaffold_7_pilon.60	NA	Neuropeptide receptor A31, partial	G-protein coupled receptor	NA	NA	NA	NA	NA	NA	NA	not_tested
Dcor_evm.model.hic_scaffold_9_pilon.1547	NA	Neuropeptide SIFamide	-	NA	NA	NA	NA	NA	NA	NA	not_tested
Dcor_evm.model.hic_scaffold_6_pilon.994	NA	Neuropeptide Y receptor type 2	Belongs to the G-protein coupled receptor 1 family	NA	NA	NA	NA	NA	NA	NA	not_tested
Dcor_evm.model.hic_scaffold_4_pilon.895	NA	Neuropeptide Y receptor-like Protein	Neuropeptide Y receptor activity. It is involved in the biological process described with G-protein coupled receptor signaling pathway	NA	NA	NA	NA	NA	NA	NA	not_tested
Dcor_evm.model.hic_scaffold_9_pilon.927	NA	Neuropilin and tolloid-like protein 2	Domain first found in C1r, C1s, uEGF, and bone morphogenetic protein.	NA	NA	NA	NA	NA	NA	NA	not_tested
Dcor_evm.model.hic_scaffold_1_pilon.279	NA	Neuropilin-2	Low-density lipoprotein receptor domain class A	NA	NA	NA	NA	NA	NA	NA	not_tested
Dcor_evm.model.scaffold5916_size1081.1	NA	Neurotactin	Carboxylesterase family	NA	NA	NA	NA	NA	NA	NA	not_tested
Dcor_evm.model.hic_scaffold_4_pilon.447	NA	Neurotrimin	septate junction assembly	NA	NA	NA	NA	NA	NA	NA	not_tested
Dcor_evm.model.hic_scaffold_4_pilon.448	NA	Neurotrimin	septate junction assembly	NA	NA	NA	NA	NA	NA	NA	not_tested
Dcor_evm.model.hic_scaffold_16_pilon.139	NA	NFX1-type zinc finger-containing protein 1	NFX1-type zinc finger-containing protein	NA	NA	NA	NA	NA	NA	NA	not_tested
Dcor_evm.model.hic_scaffold_16_pilon.140	NA	NFX1-type zinc finger-containing protein 1	AAA domain	NA	NA	NA	NA	NA	NA	NA	not_tested
Dcor_evm.model.hic_scaffold_6_pilon.689	NA	NFX1-type zinc finger-containing protein 1	AAA domain	NA	NA	NA	NA	NA	NA	NA	not_tested
Dcor_evm.model.hic_scaffold_5_pilon.1288	NA	Nicastrin	It is involved in the biological process described with protein processing	NA	NA	NA	NA	NA	NA	NA	not_tested
Dcor_evm.model.hic_scaffold_3_pilon.552	NA	Nitric oxide synthase	Produces nitric oxide (NO)	NA	NA	NA	NA	NA	NA	NA	not_tested
Dcor_evm.model.hic_scaffold_3_pilon.554	NA	Nitric oxide synthase	NA	NA	NA	NA	NA	NA	NA	NA	not_tested
Dcor_evm.model.hic_scaffold_16_pilon.35	NA	Nitric oxide synthase-interacting protein homolog	Nitric oxide synthase-interacting protein	NA	NA	NA	NA	NA	NA	NA	not_tested
Dcor_evm.model.hic_scaffold_4_pilon.1310	NA	Nocturnin	Endonuclease/Exonuclease/phosphatase family	NA	NA	NA	NA	NA	NA	NA	not_tested
Dcor_evm.model.hic_scaffold_4_pilon.412	NA	Nose resistant to fluoxetine protein 6	transferase activity, transferring acyl groups other than amino-acyl groups	NA	NA	NA	NA	NA	NA	NA	not_tested
Dcor_evm.model.hic_scaffold_5_pilon.1185	NA	Nose resistant to fluoxetine protein 6	transferase activity, transferring acyl groups other than amino-acyl groups	NA	NA	NA	NA	NA	NA	NA	not_tested
Dcor_evm.model.hic_scaffold_3_pilon.1136	NA	Nose resistant to fluoxetine protein 6	Acyltransferase family	NA	NA	NA	NA	NA	NA	NA	not_tested
Dcor_evm.model.hic_scaffold_3_pilon.1141	NA	Nose resistant to fluoxetine protein 6	Acyltransferase family	NA	NA	NA	NA	NA	NA	NA	not_tested
Dcor_evm.model.hic_scaffold_3_pilon.1142	NA	Nose resistant to fluoxetine protein 6	Acyltransferase family	NA	NA	NA	NA	NA	NA	NA	not_tested
Dcor_evm.model.hic_scaffold_3_pilon.1143	NA	Nose resistant to fluoxetine protein 6	Acyltransferase family	NA	NA	NA	NA	NA	NA	NA	not_tested
Dcor_evm.model.hic_scaffold_3_pilon.1144	NA	Nose resistant to fluoxetine protein 6	Acyltransferase family	NA	NA	NA	NA	NA	NA	NA	not_tested
Dcor_evm.model.hic_scaffold_3_pilon.1145	NA	Nose resistant to fluoxetine protein 6	Acyltransferase family	NA	NA	NA	NA	NA	NA	NA	not_tested
Dcor_evm.model.hic_scaffold_3_pilon.1146	NA	Nose resistant to fluoxetine protein 6	Acyltransferase family	NA	NA	NA	NA	NA	NA	NA	not_tested
Dcor_evm.model.hic_scaffold_14_pilon.66	NA	NPC intracellular cholesterol transporter 1 homolog 1b	Niemann-Pick C1 N terminus	NA	NA	NA	NA	NA	NA	NA	not_tested
Dcor_evm.model.hic_scaffold_4_pilon.1276	NA	Nuclear receptor subfamily 2 group E member 1	ligand-activated sequence-specific DNA binding RNA polymerase II transcription factor activity. It is involved in the biological process described with	NA	NA	NA	NA	NA	NA	NA	not_tested
Dcor_evm.model.hic_scaffold_4_pilon.783	NA	Nuclear receptor subfamily 2 group E member 1	binding. It is involved in the biological process described with	NA	NA	NA	NA	NA	NA	NA	not_tested
Dcor_evm.model.hic_scaffold_15_pilon.100	NA	Nuclear receptor subfamily 2 group F member 6	phosphorus-oxygen lyase activity. It is involved in the biological process described with	NA	NA	NA	NA	NA	NA	NA	not_tested
Dcor_evm.model.hic_scaffold_3_pilon.1387	NA	Nuclear receptor-binding protein homolog	Protein kinase domain	NA	NA	NA	NA	NA	NA	NA	not_tested
Dcor_evm.model.hic_scaffold_3_pilon.1388	NA	Nuclear receptor-binding protein homolog	ATP binding. It is involved in the biological process described with protein phosphorylation	NA	NA	NA	NA	NA	NA	NA	not_tested
Dcor_evm.model.contig_154_pilon.1	NA	nucleic acid binding protein from transposon X element, partial	-	NA	NA	NA	NA	NA	NA	NA	not_tested
Dcor_evm.model.hic_scaffold_45_pilon.8	NA	nucleic acid binding protein from transposon X element, partial	Endonuclease-reverse transcriptase	NA	NA	NA	NA	NA	NA	NA	not_tested
Dcor_evm.model.hic_scaffold_5_pilon.437	NA	nucleic acid binding protein from transposon X element, partial	-	NA	NA	NA	NA	NA	NA	NA	not_tested
Dcor_evm.model.hic_scaffold_67_pilon.10	NA	nucleic acid binding protein from transposon X element, partial	Reverse transcriptase (RNA-dependent DNA polymerase)	NA	NA	NA	NA	NA	NA	NA	not_tested
Dcor_evm.model.hic_scaffold_68_pilon.37	NA	nucleic acid binding protein from transposon X element, partial	-	NA	NA	NA	NA	NA	NA	NA	not_tested
Dcor_evm.model.hic_scaffold_8_pilon.868	NA	nucleic acid binding protein from transposon X element, partial	Reverse transcriptase (RNA-dependent DNA polymerase)	NA	NA	NA	NA	NA	NA	NA	not_tested
Dcor_evm.model.hic_scaffold_9_pilon.980	NA	nucleic acid binding protein from transposon X element, partial	Reverse transcriptase (RNA-dependent DNA polymerase)	NA	NA	NA	NA	NA	NA	NA	not_tested
Dcor_evm.model.hic_scaffold_21_pilon.23	NA	Nucleic-acid-binding protein from transposon X-element	protein heterodimerization activity	NA	NA	NA	NA	NA	NA	NA	not_tested
Dcor_evm.model.hic_scaffold_3_pilon.1520	NA	Nucleic-acid-binding protein from transposon X-element	protein serine threonine kinase activity. It is involved in the biological process described with intracellular signal transduction	NA	NA	NA	NA	NA	NA	NA	not_tested
Dcor_evm.model.hic_scaffold_14_pilon.94	NA	Nucleolar protein 4	Nucleolar protein	NA	NA	NA	NA	NA	NA	NA	not_tested
Dcor_evm.model.hic_scaffold_14_pilon.95	NA	Nucleolar protein 4	cytochrome-c oxidase activity	NA	NA	NA	NA	NA	NA	NA	not_tested
Dcor_evm.model.hic_scaffold_14_pilon.96	NA	Nucleolar protein 4	-	NA	NA	NA	NA	NA	NA	NA	not_tested
Dcor_evm.model.hic_scaffold_9_pilon.457	NA	Nucleolar protein 4	Nucleolar protein	NA	NA	NA	NA	NA	NA	NA	not_tested
Dcor_evm.model.hic_scaffold_5_pilon.398	NA	Nucleolar transcription factor 1	Mitotic checkpoint regulator, MAD2B-interacting	NA	NA	NA	NA	NA	NA	NA	not_tested
Dcor_evm.model.hic_scaffold_8_pilon.113	NA	Nucleolar transcription factor 1	Histone acetyltransferase activity. It is involved in the biological process described with	NA	NA	NA	NA	NA	NA	NA	not_tested
Dcor_evm.model.hic_scaffold_8_pilon.285	NA	Nucleolysin TIA-1 isoform p40	nucleic acid binding	NA	NA	NA	NA	NA	NA	NA	not_tested
Dcor_evm.model.hic_scaffold_8_pilon.286	NA	Nucleolysin TIA-1 isoform p40	NA	NA	NA	NA	NA	NA	NA	NA	not_tested
Dcor_evm.model.hic_scaffold_8_pilon.287	NA	Nucleolysin TIA-1 isoform p40	NA	NA	NA	NA	NA	NA	NA	NA	not_tested
Dcor_evm.model.hic_scaffold_8_pilon.288	NA	Nucleolysin TIA-1 isoform p40	NA	NA	NA	NA	NA	NA	NA	NA	not_tested
Dcor_evm.model.hic_scaffold_14_pilon.85	NA	Nucleoporin GLE1	It is involved in the biological process described with poly(A) mRNA export from nucleus	NA	NA	NA	NA	NA	NA	NA	not_tested
Dcor_evm.model.hic_scaffold_9_pilon.453	NA	Nucleoporin GLE1	It is involved in the biological process described with poly(A) mRNA export from nucleus	NA	NA	NA	NA	NA	NA	NA	not_tested
Dcor_evm.model.hic_scaffold_15_pilon.32	NA	Nucleoporin NUP53-like Protein	Functions as a component of the nuclear pore complex (NPC). NPC components, collectively referred to as nucleoporins (NUPs)	NA	NA	NA	NA	NA	NA	NA	not_tested
Dcor_evm.model.hic_scaffold_9_pilon.1382	NA	Nucleoredoxin	Thioredoxin-like domain	NA	NA	NA	NA	NA	NA	NA	not_tested
Dcor_evm.model.hic_scaffold_10_pilon.1026	NA	Nucleoside diphosphate kinase	Nucleoside diphosphate kinase	NA	NA	NA	NA	NA	NA	NA	not_tested
Dcor_evm.model.hic_scaffold_4_pilon.65	NA	Nucleoside diphosphate kinase homolog 5	nucleoside diphosphate kinase activity. It is involved in the biological process described with nucleoside diphosphate phosphorylation	NA	NA	NA	NA	NA	NA	NA	not_tested
Dcor_evm.model.hic_scaffold_12_pilon.38	NA	Nucleosome-remodeling factor subunit NURF301	Zinc ion binding	NA	NA	NA	NA	NA	NA	NA	not_tested
Dcor_evm.model.hic_scaffold_3_pilon.1137	NA	O-acyltransferase like protein	Acyltransferase family	NA	NA	NA	NA	NA	NA	NA	not_tested
Dcor_evm.model.hic_scaffold_3_pilon.1139	NA	O-acyltransferase like protein	transferase activity, transferring acyl groups other than amino-acyl groups	NA	NA	NA	NA	NA	NA	NA	not_tested
Dcor_evm.model.hic_scaffold_3_pilon.1140	NA	O-acyltransferase like protein	Acyltransferase family	NA	NA	NA	NA	NA	NA	NA	not_tested
Dcor_evm.model.hic_scaffold_4_pilon.1324	NA	Octopamine receptor	Octopamine receptor activity. It is involved in the biological process described with G-protein coupled receptor signaling pathway	NA	NA	NA	NA	NA	NA	NA	not_tested
Dcor_evm.model.hic_scaffold_3_pilon.1429	NA	Octopamine receptor beta-1R	receptor activity. It is involved in the biological process described with G-protein coupled receptor signaling pathway	NA	NA	NA	NA	NA	NA	NA	not_tested
Dcor_evm.model.hic_scaffold_3_pilon.1428	NA	Octopamine receptor beta-2R	G-protein coupled receptor activity. It is involved in the biological process described with G-protein coupled receptor signaling pathway	NA	NA	NA	NA	NA	NA	NA	not_tested
Dcor_evm.model.hic_scaffold_3_pilon.360	NA	Octopamine receptor Oamb	G-protein coupled receptor activity. It is involved in the biological process described with G-protein coupled receptor signaling pathway	NA	NA	NA	NA	NA	NA	NA	not_tested
Dcor_evm.model.hic_scaffold_7_pilon.244	NA	Odorant binding protein 6	odorant binding	NA	NA	NA	NA	NA	NA	NA	not_tested
Dcor_evm.model.hic_scaffold_32_pilon.3	NA	odorant receptor	Odorant receptor	NA	NA	NA	NA	NA	NA	NA	not_tested
Dcor_evm.model.hic_scaffold_4_pilon.575	NA	odorant receptor	Odorant receptor	NA	NA	NA	NA	NA	NA	NA	not_tested
Dcor_evm.model.hic_scaffold_9_pilon.1702	NA	odorant receptor	Odorant receptor	NA	NA	NA	NA	NA	NA	NA	not_tested
Dcor_evm.model.hic_scaffold_9_pilon.1625	NA	Odorant receptor 22c	It is involved in the biological process described with sensory perception of smell	NA	NA	NA	NA	NA	NA	NA	not_tested
Dcor_evm.model.hic_scaffold_5_pilon.1423	NA	odorant receptor 29	Odorant receptor	NA	NA	NA	NA	NA	NA	NA	not_tested
Dcor_evm.model.hic_scaffold_10_pilon.231	NA	odorant receptor 34	Odorant receptor	NA	NA	NA	NA	NA	NA	NA	not_tested
Dcor_evm.model.hic_scaffold_1_pilon.451	NA	Odorant receptor 4	-	NA	NA	NA	NA	NA	NA	NA	not_tested
Dcor_evm.model.hic_scaffold_10_pilon.31	NA	Odorant receptor 4	It is involved in the biological process described with sensory perception of smell	NA	NA	NA	NA	NA	NA	NA	not_tested
Dcor_evm.model.hic_scaffold_5_pilon.1175	NA	Odorant receptor 4	Odorant receptor	NA	NA	NA	NA	NA	NA	NA	not_tested
Dcor_evm.model.hic_scaffold_10_pilon.1059	NA	Odorant receptor 46a, isoform A	Odorant receptor	NA	NA	NA	NA	NA	NA	NA	not_tested
Dcor_evm.model.hic_scaffold_7_pilon.1449	NA	odorant receptor 49b-like	Odorant receptor	NA	NA	NA	NA	NA	NA	NA	not_tested
Dcor_evm.model.hic_scaffold_50_pilon.31	NA	Odorant receptor 83a	It is involved in the biological process described with sensory perception of smell	NA	NA	NA	NA	NA	NA	NA	not_tested
Dcor_evm.model.hic_scaffold_10_pilon.30	NA	Odorant receptor 85b	It is involved in the biological process described with sensory perception of smell	NA	NA	NA	NA	NA	NA	NA	not_tested
Dcor_evm.model.hic_scaffold_4_pilon.237	NA	Odorant receptor 85b	Odorant receptor	NA	NA	NA	NA	NA	NA	NA	not_tested
Dcor_evm.model.hic_scaffold_4_pilon.81	NA	Odorant receptor 85b	Odorant receptor	NA	NA	NA	NA	NA	NA	NA	not_tested
Dcor_evm.model.hic_scaffold_10_pilon.27	NA	Odorant receptor 94b	It is involved in the biological process described with sensory perception of smell	NA	NA	NA	NA	NA	NA	NA	not_tested
Dcor_evm.model.hic_scaffold_10_pilon.29	NA	Odorant receptor coreceptor	It is involved in the biological process described with sensory perception of smell	NA	NA	NA	NA	NA	NA	NA	not_tested
Dcor_evm.model.hic_scaffold_18_pilon.2	NA	Odorant receptor coreceptor	It is involved in the biological process described with sensory perception of smell	NA	NA	NA	NA	NA	NA	NA	not_tested
Dcor_evm.model.hic_scaffold_7_pilon.1448	NA	Odorant receptor coreceptor	Odorant receptor	NA	NA	NA	NA	NA	NA	NA	not_tested
Dcor_evm.model.hic_scaffold_7_pilon.1450	NA	Odorant receptor Or1	Odorant receptor	NA	NA	NA	NA	NA	NA	NA	not_tested
Dcor_evm.model.hic_scaffold_16_pilon.108	NA	Odorant receptor Or2	7tm Odorant receptor	NA	NA	NA	NA	NA	NA	NA	not_tested
Dcor_evm.model.hic_scaffold_6_pilon.718	NA	Odorant receptor Or2	Odorant receptor	NA	NA	NA	NA	NA	NA	NA	not_tested
Dcor_evm.model.hic_scaffold_6_pilon.719	NA	Odorant receptor Or2	7tm Odorant receptor	NA	NA	NA	NA	NA	NA	NA	not_tested
Dcor_evm.model.hic_scaffold_8_pilon.452	NA	Odorant receptor Or2	It is involved in the biological process described with sensory perception of smell	NA	NA	NA	NA	NA	NA	NA	not_tested
Dcor_evm.model.hic_scaffold_8_pilon.502	NA	Odorant receptor Or2	It is involved in the biological process described with sensory perception of smell	NA	NA	NA	NA	NA	NA	NA	not_tested
Dcor_evm.model.hic_scaffold_9_pilon.1048	NA	Odorant receptor Or2	It is involved in the biological process described with sensory perception of smell	NA	NA	NA	NA	NA	NA	NA	not_tested
Dcor_evm.model.hic_scaffold_9_pilon.1624	NA	odorant receptor Or2-like	It is involved in the biological process described with sensory perception of smell	NA	NA	NA	NA	NA	NA	NA	not_tested
Dcor_evm.model.hic_scaffold_7_pilon.245	NA	odorant-binding protein 3	odorant binding	NA	NA	NA	NA	NA	NA	NA	not_tested
Dcor_evm.model.hic_scaffold_13_pilon.134	NA	Olfactomedin-like protein 2A	Olfactomedin-like domains	NA	NA	NA	NA	NA	NA	NA	not_tested
Dcor_evm.model.hic_scaffold_9_pilon.537	NA	Olfactomedin-like protein 2A	Olfactomedin-like domains	NA	NA	NA	NA	NA	NA	NA	not_tested
Dcor_evm.model.hic_scaffold_10_pilon.141	NA	Oligoribonuclease, mitochondrial	nucleic acid binding	NA	NA	NA	NA	NA	NA	NA	not_tested
Dcor_evm.model.hic_scaffold_6_pilon.77	NA	o-linked n-acetyl glucosamine transferase	Reverse transcriptase (RNA-dependent DNA polymerase)	NA	NA	NA	NA	NA	NA	NA	not_tested
Dcor_evm.model.scaffold4550_size1195.1	NA	Open rectifier potassium channel protein 1	Belongs to the two pore domain potassium channel (TC 1.A.1.8) family	NA	NA	NA	NA	NA	NA	NA	not_tested
Dcor_evm.model.scaffold6926_size1014.1	NA	open rectifier potassium channel protein 1	NA	NA	NA	NA	NA	NA	NA	NA	not_tested
Dcor_evm.model.hic_scaffold_2_pilon.142	NA	Optomotor-blind protein	Sequence-specific DNA binding transcription factor activity. It is involved in the biological process described with regulation of transcription, DNA-templated	NA	NA	NA	NA	NA	NA	NA	not_tested
Dcor_evm.model.hic_scaffold_9_pilon.1344	NA	Orexin receptor type 2	7 transmembrane receptor (rhodopsin family)	NA	NA	NA	NA	NA	NA	NA	not_tested
Dcor_evm.model.hic_scaffold_6_pilon.70	NA	ORF1 for putative RNA binding protein	-	NA	NA	NA	NA	NA	NA	NA	not_tested
Dcor_evm.model.hic_scaffold_4_pilon.1015	NA	Organic cation transporter 1	Transmembrane transporter activity. It is involved in the biological process described with transmembrane transport	NA	NA	NA	NA	NA	NA	NA	not_tested
Dcor_evm.model.hic_scaffold_4_pilon.266	NA	Organic cation transporter 1	Transmembrane transporter activity. It is involved in the biological process described with transmembrane transport	NA	NA	NA	NA	NA	NA	NA	not_tested
Dcor_evm.model.hic_scaffold_4_pilon.47	NA	Organic cation transporter 1	Transmembrane transporter activity. It is involved in the biological process described with transmembrane transport	NA	NA	NA	NA	NA	NA	NA	not_tested
Dcor_evm.model.hic_scaffold_4_pilon.48	NA	Organic cation transporter 1	Transmembrane transporter activity. It is involved in the biological process described with transmembrane transport	NA	NA	NA	NA	NA	NA	NA	not_tested
Dcor_evm.model.hic_scaffold_4_pilon.49	NA	Organic cation transporter 1	Transmembrane transporter activity. It is involved in the biological process described with transmembrane transport	NA	NA	NA	NA	NA	NA	NA	not_tested
Dcor_evm.model.hic_scaffold_4_pilon.345	NA	Organic cation transporter protein	Transmembrane transporter activity. It is involved in the biological process described with transmembrane transport	NA	NA	NA	NA	NA	NA	NA	not_tested
Dcor_evm.model.hic_scaffold_4_pilon.83	NA	Organic cation transporter protein	Transmembrane transporter activity. It is involved in the biological process described with transmembrane transport	NA	NA	NA	NA	NA	NA	NA	not_tested
Dcor_evm.model.hic_scaffold_10_pilon.1022	NA	Organic cation transporter-like protein	Organic cation transporter	NA	NA	NA	NA	NA	NA	NA	not_tested
Dcor_evm.model.hic_scaffold_4_pilon.417	NA	Organic cation/carnitine transporter 7	Sugar (and other) transporter	NA	NA	NA	NA	NA	NA	NA	not_tested
Dcor_evm.model.hic_scaffold_16_pilon.178	NA	Otoferlin	Protein kinase C conserved region 2 (CalB)	NA	NA	NA	NA	NA	NA	NA	not_tested
Dcor_evm.model.hic_scaffold_6_pilon.374	NA	Otoferlin	Protein kinase C conserved region 2 (CalB)	NA	NA	NA	NA	NA	NA	NA	not_tested
Dcor_evm.model.hic_scaffold_6_pilon.506	NA	Otoferlin	Protein kinase C conserved region 2 (CalB)	NA	NA	NA	NA	NA	NA	NA	not_tested
Dcor_evm.model.hic_scaffold_6_pilon.507	NA	Otoferlin	Protein kinase C conserved region 2 (CalB)	NA	NA	NA	NA	NA	NA	NA	not_tested
Dcor_evm.model.hic_scaffold_9_pilon.1054	NA	Outer dense fiber protein 3B	Outer dense fiber protein	NA	NA	NA	NA	NA	NA	NA	not_tested
Dcor_evm.model.hic_scaffold_4_pilon.760	NA	Oxygen-dependent choline dehydrogenase	flavin adenine dinucleotide binding	NA	NA	NA	NA	NA	NA	NA	not_tested
Dcor_evm.model.hic_scaffold_8_pilon.666	NA	Oxysterol-binding protein-related protein 1	Belongs to the OSBP family	NA	NA	NA	NA	NA	NA	NA	not_tested
Dcor_evm.model.hic_scaffold_9_pilon.1575	NA	Oxytocin receptor	7 transmembrane receptor (rhodopsin family)	NA	NA	NA	NA	NA	NA	NA	not_tested
Dcor_evm.model.hic_scaffold_2_pilon.122	NA	P protein	It is involved in the biological process described with transmembrane transport	NA	NA	NA	NA	NA	NA	NA	not_tested
Dcor_evm.model.hic_scaffold_4_pilon.429	NA	p450 domain containing protein, partial	cytochrome P450	NA	NA	NA	NA	NA	NA	NA	not_tested
Dcor_evm.model.hic_scaffold_6_pilon.1802	NA	p53 and DNA damage-regulated protein 1	NUDIX domain	NA	NA	NA	NA	NA	NA	NA	not_tested
Dcor_evm.model.hic_scaffold_14_pilon.60	NA	Paired box pox-neuro protein	DNA binding. It is involved in the biological process described with regulation of transcription, DNA-templated	NA	NA	NA	NA	NA	NA	NA	not_tested
Dcor_evm.model.hic_scaffold_9_pilon.430	NA	Paired box pox-neuro protein	DNA binding. It is involved in the biological process described with regulation of transcription, DNA-templated	NA	NA	NA	NA	NA	NA	NA	not_tested
Dcor_evm.model.hic_scaffold_9_pilon.936	NA	Paired box protein Pax-1	DNA binding. It is involved in the biological process described with regulation of transcription, DNA-templated	NA	NA	NA	NA	NA	NA	NA	not_tested
Dcor_evm.model.hic_scaffold_6_pilon.274	NA	Paired box protein Pax-2-A	DNA binding. It is involved in the biological process described with regulation of transcription, DNA-templated	NA	NA	NA	NA	NA	NA	NA	not_tested
Dcor_evm.model.hic_scaffold_5_pilon.1062	NA	Paired box protein Pax-6	DNA binding. It is involved in the biological process described with regulation of transcription, DNA-templated	NA	NA	NA	NA	NA	NA	NA	not_tested
Dcor_evm.model.hic_scaffold_5_pilon.842	NA	Paired box protein Pax-6	sequence-specific DNA binding. It is involved in the biological process described with regulation of transcription, DNA-templated	NA	NA	NA	NA	NA	NA	NA	not_tested
Dcor_evm.model.hic_scaffold_5_pilon.263	NA	Paired mesoderm homeobox protein 2A	Homeodomain	NA	NA	NA	NA	NA	NA	NA	not_tested
Dcor_evm.model.hic_scaffold_7_pilon.457	NA	Pair-rule protein odd-paired	Metal ion binding	NA	NA	NA	NA	NA	NA	NA	not_tested
Dcor_evm.model.hic_scaffold_10_pilon.998	NA	Palmitoleoyl-protein carboxylesterase NOTUM	Pectinacetylesterase	NA	NA	NA	NA	NA	NA	NA	not_tested
Dcor_evm.model.hic_scaffold_42_pilon.23	NA	PAN2-PAN3 deadenylation complex catalytic subunit PAN2	Catalytic subunit of the poly(A)-nuclease (PAN) deadenylation complex, one of two cytoplasmic mRNA deadenylases involved in general and miRNA-mediated mRNA turnover. PAN specifically shortens poly(A) tails of RNA and the activity is stimulated by poly(A)-binding protein (PABP). PAN deadenylation is followed by rapid degradation of the shortened mRNA tails by the CCR4-NOT complex. Deadenylated mRNAs are then degraded by two alternative mechanisms, namely exosome-mediated 3'-5' exonucleolytic degradation, or deadenlyation-dependent mRNA decaping and subsequent 5'-3' exonucleolytic degradation by XRN1	NA	NA	NA	NA	NA	NA	NA	not_tested
Dcor_evm.model.hic_scaffold_3_pilon.194	NA	Pancreatic lipase-related protein 2	Lipase	NA	NA	NA	NA	NA	NA	NA	not_tested
Dcor_evm.model.hic_scaffold_3_pilon.332	NA	Pancreatic lipase-related protein 2	Lipase	NA	NA	NA	NA	NA	NA	NA	not_tested
Dcor_evm.model.hic_scaffold_6_pilon.1528	NA	Pancreatic lipase-related protein 2	Lipase	NA	NA	NA	NA	NA	NA	NA	not_tested
Dcor_evm.model.hic_scaffold_8_pilon.25	NA	Pancreatic lipase-related protein 2	Phosphatidylcholine 1-acylhydrolase activity. It is involved in the biological process described with lipid metabolic process	NA	NA	NA	NA	NA	NA	NA	not_tested
Dcor_evm.model.hic_scaffold_9_pilon.995	NA	Pancreatic lipase-related protein 2	Phosphatidylcholine 1-acylhydrolase activity. It is involved in the biological process described with lipid metabolic process	NA	NA	NA	NA	NA	NA	NA	not_tested
Dcor_evm.model.hic_scaffold_3_pilon.331	NA	Pancreatic triacylglycerol lipase	Carboxylic ester hydrolase activity	NA	NA	NA	NA	NA	NA	NA	not_tested
Dcor_evm.model.hic_scaffold_3_pilon.638	NA	Pancreatic triacylglycerol lipase	Lipase	NA	NA	NA	NA	NA	NA	NA	not_tested
Dcor_evm.model.hic_scaffold_3_pilon.854	NA	Pancreatic triacylglycerol lipase	Carboxylic ester hydrolase activity	NA	NA	NA	NA	NA	NA	NA	not_tested
Dcor_evm.model.WTDall_ctg9512.3	NA	Pao retrotransposon peptidase	Pao retrotransposon peptidase	NA	NA	NA	NA	NA	NA	NA	not_tested
Dcor_evm.model.hic_scaffold_9_pilon.595	NA	Papilin	serine-type endopeptidase inhibitor activity	NA	NA	NA	NA	NA	NA	NA	not_tested
Dcor_evm.model.hic_scaffold_16_pilon.109	NA	Parent=0b885034-bdd6-4abd-8d22-2372f9fe97af	NA	NA	NA	NA	NA	NA	NA	NA	not_tested
Dcor_evm.model.hic_scaffold_24_pilon.10	NA	Parent=3cc588ec-b4bc-457d-8b4d-ce2c0fa27073	PIF1-like helicase	NA	NA	NA	NA	NA	NA	NA	not_tested
Dcor_evm.model.hic_scaffold_3_pilon.907	NA	Parent=4d919621-79ad-4e68-b65e-82057f8132da	NA	NA	NA	NA	NA	NA	NA	NA	not_tested
Dcor_evm.model.hic_scaffold_32_pilon.1	NA	Parent=530d562f-f8af-4dfe-9957-8f5113c72249	-	NA	NA	NA	NA	NA	NA	NA	not_tested
Dcor_evm.model.hic_scaffold_15_pilon.36	NA	Partner of bursicon	Final heterodimeric neurohormone released at the end of the molting cycle, involved in the sclerotization (tanning) of the insect cuticle, melanization and wing spreading	NA	NA	NA	NA	NA	NA	NA	not_tested
Dcor_evm.model.hic_scaffold_7_pilon.716	NA	Partner of bursicon	Final heterodimeric neurohormone released at the end of the molting cycle, involved in the sclerotization (tanning) of the insect cuticle, melanization and wing spreading	NA	NA	NA	NA	NA	NA	NA	not_tested
Dcor_evm.model.hic_scaffold_2_pilon.700	NA	PAX-interacting protein 1	twin BRCT domain	NA	NA	NA	NA	NA	NA	NA	not_tested
Dcor_evm.model.hic_scaffold_7_pilon.397	NA	PDF receptor	7 transmembrane receptor (Secretin family)	NA	NA	NA	NA	NA	NA	NA	not_tested
Dcor_evm.model.hic_scaffold_10_pilon.218	NA	Peflin	Calcium ion binding	NA	NA	NA	NA	NA	NA	NA	not_tested
Dcor_evm.model.scaffold875_size2250.1	NA	Peptidoglycan-recognition protein LE	N-acetylmuramoyl-L-alanine amidase activity. It is involved in the biological process described with peptidoglycan catabolic process	NA	NA	NA	NA	NA	NA	NA	not_tested
Dcor_evm.model.hic_scaffold_12_pilon.2	NA	Peptidoglycan-recognition protein LF	Animal peptidoglycan recognition proteins homologous to Bacteriophage T3 lysozyme.	NA	NA	NA	NA	NA	NA	NA	not_tested
Dcor_evm.model.hic_scaffold_6_pilon.517	NA	Peptidoglycan-recognition protein LF	Animal peptidoglycan recognition proteins homologous to Bacteriophage T3 lysozyme.	NA	NA	NA	NA	NA	NA	NA	not_tested
Dcor_evm.model.hic_scaffold_12_pilon.1	NA	Peptidoglycan-recognition protein SC1a/b	N-acetylmuramoyl-L-alanine amidase activity. It is involved in the biological process described with peptidoglycan catabolic process	NA	NA	NA	NA	NA	NA	NA	not_tested
Dcor_evm.model.hic_scaffold_6_pilon.516	NA	Peptidoglycan-recognition protein SC1a/b	N-acetylmuramoyl-L-alanine amidase activity. It is involved in the biological process described with peptidoglycan catabolic process	NA	NA	NA	NA	NA	NA	NA	not_tested
Dcor_evm.model.hic_scaffold_10_pilon.1329	NA	Peripheral plasma membrane protein CASK-like Protein	NA	NA	NA	NA	NA	NA	NA	NA	not_tested
Dcor_evm.model.hic_scaffold_10_pilon.718	NA	Perlucin	C-type lectin (CTL) or carbohydrate-recognition domain (CRD)	NA	NA	NA	NA	NA	NA	NA	not_tested
Dcor_evm.model.hic_scaffold_5_pilon.1369	NA	Peroxidasin	Leucine rich repeat C-terminal domain	NA	NA	NA	NA	NA	NA	NA	not_tested
Dcor_evm.model.hic_scaffold_10_pilon.763	NA	Peroxisomal acyl-coenzyme A oxidase 3	acyl-Coenzyme A oxidase	NA	NA	NA	NA	NA	NA	NA	not_tested
Dcor_evm.model.hic_scaffold_7_pilon.1096	NA	Peroxisomal N(1)-acetyl-spermine/spermidine oxidase	Oxidoreductase activity. It is involved in the biological process described with oxidation-reduction process	NA	NA	NA	NA	NA	NA	NA	not_tested
Dcor_evm.model.scaffold6263_size1058.1	NA	peroxisomal N(1)-acetyl-spermine/spermidine oxidase-like isoform X1	Oxidoreductase activity. It is involved in the biological process described with oxidation-reduction process	NA	NA	NA	NA	NA	NA	NA	not_tested
Dcor_evm.model.hic_scaffold_16_pilon.123	NA	Peroxisome assembly factor 2	Calcium-dependent calmodulin binding	NA	NA	NA	NA	NA	NA	NA	not_tested
Dcor_evm.model.hic_scaffold_16_pilon.124	NA	Peroxisome assembly factor 2	ATP binding	NA	NA	NA	NA	NA	NA	NA	not_tested
Dcor_evm.model.hic_scaffold_6_pilon.703	NA	Peroxisome assembly factor 2	ATP binding	NA	NA	NA	NA	NA	NA	NA	not_tested
Dcor_evm.model.hic_scaffold_6_pilon.704	NA	Peroxisome assembly factor 2	Calcium-dependent calmodulin binding	NA	NA	NA	NA	NA	NA	NA	not_tested
Dcor_evm.model.hic_scaffold_12_pilon.22	NA	Pescadillo homolog	Required for maturation of ribosomal RNAs and formation of the large ribosomal subunit	NA	NA	NA	NA	NA	NA	NA	not_tested
Dcor_evm.model.hic_scaffold_3_pilon.1374	NA	Pescadillo homolog	Required for maturation of ribosomal RNAs and formation of the large ribosomal subunit	NA	NA	NA	NA	NA	NA	NA	not_tested
Dcor_evm.model.hic_scaffold_4_pilon.132	NA	PH and SEC7 domain-containing protein 3	It is involved in the biological process described with regulation of ARF protein signal transduction	NA	NA	NA	NA	NA	NA	NA	not_tested
Dcor_evm.model.hic_scaffold_4_pilon.117	NA	Phenoloxidase-activating factor 2	serine-type endopeptidase activity. It is involved in the biological process described with proteolysis	NA	NA	NA	NA	NA	NA	NA	not_tested
Dcor_evm.model.hic_scaffold_4_pilon.207	NA	Phenoloxidase-activating factor 2	serine-type endopeptidase activity. It is involved in the biological process described with proteolysis	NA	NA	NA	NA	NA	NA	NA	not_tested
Dcor_evm.model.hic_scaffold_5_pilon.41	NA	Phenoloxidase-activating factor 2	serine-type endopeptidase activity. It is involved in the biological process described with proteolysis	NA	NA	NA	NA	NA	NA	NA	not_tested
Dcor_evm.model.hic_scaffold_6_pilon.1254	NA	Phenoloxidase-activating factor 2	Trypsin-like serine protease	NA	NA	NA	NA	NA	NA	NA	not_tested
Dcor_evm.model.hic_scaffold_6_pilon.1449	NA	Phenoloxidase-activating factor 2	Trypsin-like serine protease	NA	NA	NA	NA	NA	NA	NA	not_tested
Dcor_evm.model.hic_scaffold_10_pilon.1003	NA	Phenoloxidase-activating factor 2	serine-type endopeptidase activity. It is involved in the biological process described with proteolysis	NA	NA	NA	NA	NA	NA	NA	not_tested
Dcor_evm.model.hic_scaffold_10_pilon.151	NA	Phenoloxidase-activating factor 3	Trypsin-like serine protease	NA	NA	NA	NA	NA	NA	NA	not_tested
Dcor_evm.model.hic_scaffold_7_pilon.243	NA	Pheromone-binding protein-related protein 6	odorant binding	NA	NA	NA	NA	NA	NA	NA	not_tested
Dcor_evm.model.hic_scaffold_10_pilon.184	NA	Phorbol ester/diacylglycerol-binding protein unc-13	diacylglycerol binding	NA	NA	NA	NA	NA	NA	NA	not_tested
Dcor_evm.model.hic_scaffold_6_pilon.803	NA	Phosducin-like protein	Phosducin	NA	NA	NA	NA	NA	NA	NA	not_tested
Dcor_evm.model.hic_scaffold_6_pilon.804	NA	Phosducin-like protein	Phosducin	NA	NA	NA	NA	NA	NA	NA	not_tested
Dcor_evm.model.hic_scaffold_16_pilon.144	NA	Phosphatidylcholine:ceramide cholinephosphotransferase 1	PAP2 superfamily C-terminal	NA	NA	NA	NA	NA	NA	NA	not_tested
Dcor_evm.model.hic_scaffold_12_pilon.44	NA	Phosphatidylethanolamine-binding protein 1	Phosphatidylethanolamine-binding protein	NA	NA	NA	NA	NA	NA	NA	not_tested
Dcor_evm.model.hic_scaffold_51_pilon.24	NA	Phosphatidylethanolamine-binding protein 1	Phosphatidylethanolamine-binding protein	NA	NA	NA	NA	NA	NA	NA	not_tested
Dcor_evm.model.hic_scaffold_51_pilon.25	NA	Phosphatidylethanolamine-binding protein 1	Phosphatidylethanolamine-binding protein	NA	NA	NA	NA	NA	NA	NA	not_tested
Dcor_evm.model.hic_scaffold_2_pilon.763	NA	Phosphoglycerate mutase 2	Belongs to the phosphoglycerate mutase family. BPG- dependent PGAM subfamily	NA	NA	NA	NA	NA	NA	NA	not_tested
Dcor_evm.model.hic_scaffold_5_pilon.1089	NA	Phosphoglycolate phosphatase 1A, chloroplastic	Belongs to the HAD-like hydrolase superfamily	NA	NA	NA	NA	NA	NA	NA	not_tested
Dcor_evm.model.hic_scaffold_6_pilon.1581	NA	Phospholipase A1	Lipase	NA	NA	NA	NA	NA	NA	NA	not_tested
Dcor_evm.model.hic_scaffold_6_pilon.1582	NA	Phospholipase A1	Lipase	NA	NA	NA	NA	NA	NA	NA	not_tested
Dcor_evm.model.hic_scaffold_9_pilon.488	NA	Phospholipase A1	Lipase	NA	NA	NA	NA	NA	NA	NA	not_tested
Dcor_evm.model.hic_scaffold_10_pilon.630	NA	Phospholipase A1 1 (Fragment)	Carboxylic ester hydrolase activity	NA	NA	NA	NA	NA	NA	NA	not_tested
Dcor_evm.model.scaffold1666_size1594.1	NA	phospholipase A1, partial	Lipase	NA	NA	NA	NA	NA	NA	NA	not_tested
Dcor_evm.model.hic_scaffold_2_pilon.479	NA	Phospholipase A2	Phospholipase A2	NA	NA	NA	NA	NA	NA	NA	not_tested
Dcor_evm.model.hic_scaffold_2_pilon.533	NA	Phospholipase A2	Phospholipase A2	NA	NA	NA	NA	NA	NA	NA	not_tested
Dcor_evm.model.hic_scaffold_4_pilon.915	NA	Phospholipase B1, membrane-associated	Phospholipase b, plb1	NA	NA	NA	NA	NA	NA	NA	not_tested
Dcor_evm.model.hic_scaffold_5_pilon.387	NA	Phospholipid scramblase 1	May mediate accelerated ATP-independent bidirectional transbilayer migration of phospholipids upon binding calcium ions that results in a loss of phospholipid asymmetry in the plasma membrane	NA	NA	NA	NA	NA	NA	NA	not_tested
Dcor_evm.model.hic_scaffold_8_pilon.103	NA	Phospholipid scramblase 1	May mediate accelerated ATP-independent bidirectional transbilayer migration of phospholipids upon binding calcium ions that results in a loss of phospholipid asymmetry in the plasma membrane	NA	NA	NA	NA	NA	NA	NA	not_tested
Dcor_evm.model.hic_scaffold_16_pilon.143	NA	Phosphopantothenoylcysteine decarboxylase	Flavoprotein	NA	NA	NA	NA	NA	NA	NA	not_tested
Dcor_evm.model.hic_scaffold_13_pilon.74	NA	Photoreceptor-specific nuclear receptor	binding. It is involved in the biological process described with	NA	NA	NA	NA	NA	NA	NA	not_tested
Dcor_evm.model.hic_scaffold_7_pilon.102	NA	Photoreceptor-specific nuclear receptor	Ligand binding domain of hormone receptors	NA	NA	NA	NA	NA	NA	NA	not_tested
Dcor_evm.model.hic_scaffold_9_pilon.592	NA	Photoreceptor-specific nuclear receptor	binding. It is involved in the biological process described with	NA	NA	NA	NA	NA	NA	NA	not_tested
Dcor_evm.model.hic_scaffold_1_pilon.488	NA	Pickpocket protein 28	Belongs to the amiloride-sensitive sodium channel (TC 1.A.6) family	NA	NA	NA	NA	NA	NA	NA	not_tested
Dcor_evm.model.hic_scaffold_3_pilon.590	NA	Pickpocket protein 28	Belongs to the amiloride-sensitive sodium channel (TC 1.A.6) family	NA	NA	NA	NA	NA	NA	NA	not_tested
Dcor_evm.model.hic_scaffold_8_pilon.702	NA	Pickpocket protein 28	sodium channel activity. It is involved in the biological process described with sodium ion transport	NA	NA	NA	NA	NA	NA	NA	not_tested
Dcor_evm.model.hic_scaffold_35_pilon.9	NA	PiggyBac transposable element-derived protein 4	Transposase IS4	NA	NA	NA	NA	NA	NA	NA	not_tested
Dcor_evm.model.hic_scaffold_56_pilon.7	NA	PiggyBac transposable element-derived protein 4	piggyBac transposable element-derived protein 4-like	NA	NA	NA	NA	NA	NA	NA	not_tested
Dcor_evm.model.scaffold6827_size1020.1	NA	piggyBac transposable element-derived protein 4	-	NA	NA	NA	NA	NA	NA	NA	not_tested
Dcor_evm.model.hic_scaffold_36_pilon.12	NA	piggyBac transposable element-derived protein 4-like	piggyBac transposable element-derived protein 4-like	NA	NA	NA	NA	NA	NA	NA	not_tested
Dcor_evm.model.hic_scaffold_48_pilon.21	NA	piggyBac transposable element-derived protein 4-like	DDE_Tnp_1-like zinc-ribbon	NA	NA	NA	NA	NA	NA	NA	not_tested
Dcor_evm.model.hic_scaffold_9_pilon.555	NA	Pikachurin	Laminin G domain	NA	NA	NA	NA	NA	NA	NA	not_tested
Dcor_evm.model.hic_scaffold_4_pilon.611	NA	Pituitary homeobox homolog Ptx1	sequence-specific DNA binding. It is involved in the biological process described with regulation of transcription, DNA-templated	NA	NA	NA	NA	NA	NA	NA	not_tested
Dcor_evm.model.hic_scaffold_2_pilon.391	NA	Plasma kallikrein	serine-type endopeptidase activity	NA	NA	NA	NA	NA	NA	NA	not_tested
Dcor_evm.model.hic_scaffold_2_pilon.392	NA	Plasma kallikrein	serine-type endopeptidase activity. It is involved in the biological process described with proteolysis	NA	NA	NA	NA	NA	NA	NA	not_tested
Dcor_evm.model.hic_scaffold_2_pilon.395	NA	Plasma kallikrein	Protease, serine, 46	NA	NA	NA	NA	NA	NA	NA	not_tested
Dcor_evm.model.hic_scaffold_7_pilon.1132	NA	Plasma kallikrein	Belongs to the peptidase S1 family	NA	NA	NA	NA	NA	NA	NA	not_tested
Dcor_evm.model.hic_scaffold_10_pilon.793	NA	Plasminogen	Trypsin-like serine protease	NA	NA	NA	NA	NA	NA	NA	not_tested
Dcor_evm.model.hic_scaffold_6_pilon.1837	NA	platelet glycoprotein V	NA	NA	NA	NA	NA	NA	NA	NA	not_tested
Dcor_evm.model.scaffold3199_size1337.1	NA	Pleiotropic regulator	Pleiotropic regulator	NA	NA	NA	NA	NA	NA	NA	not_tested
Dcor_evm.model.hic_scaffold_5_pilon.374	NA	Plexin-A4	receptor activity. It is involved in the biological process described with	NA	NA	NA	NA	NA	NA	NA	not_tested
Dcor_evm.model.hic_scaffold_8_pilon.170	NA	Plexin-A4	receptor activity. It is involved in the biological process described with	NA	NA	NA	NA	NA	NA	NA	not_tested
Dcor_evm.model.hic_scaffold_8_pilon.422	NA	Plexin-B	receptor activity. It is involved in the biological process described with	NA	NA	NA	NA	NA	NA	NA	not_tested
Dcor_evm.model.hic_scaffold_44_pilon.27	NA	pol polyprotein	gag-polyprotein putative aspartyl protease	NA	NA	NA	NA	NA	NA	NA	not_tested
Dcor_evm.model.WTDall_ctg2576.2	NA	pol polyprotein	Integrase core domain	NA	NA	NA	NA	NA	NA	NA	not_tested
Dcor_evm.model.hic_scaffold_11_pilon.42	NA	Poly(rC)-binding protein 3	K homology RNA-binding domain	NA	NA	NA	NA	NA	NA	NA	not_tested
Dcor_evm.model.hic_scaffold_4_pilon.832	NA	Poly(rC)-binding protein 3	RNA binding	NA	NA	NA	NA	NA	NA	NA	not_tested
Dcor_evm.model.hic_scaffold_16_pilon.43	NA	Polyadenylate-binding protein-interacting protein 1	RNA binding	NA	NA	NA	NA	NA	NA	NA	not_tested
Dcor_evm.model.hic_scaffold_4_pilon.245	NA	Polycystin-2	Calcium ion binding	NA	NA	NA	NA	NA	NA	NA	not_tested
Dcor_evm.model.hic_scaffold_4_pilon.71	NA	Polycystin-2	Calcium ion binding	NA	NA	NA	NA	NA	NA	NA	not_tested
Dcor_evm.model.WTDall_ctg885.3	NA	Polypeptide N-acetylgalactosaminyltransferase 1	N-acetylgalactosaminyltransferase	NA	NA	NA	NA	NA	NA	NA	not_tested
Dcor_evm.model.hic_scaffold_10_pilon.694	NA	Potassium channel subfamily K member 1	NA	NA	NA	NA	NA	NA	NA	NA	not_tested
Dcor_evm.model.hic_scaffold_10_pilon.696	NA	Potassium channel subfamily K member 1	NA	NA	NA	NA	NA	NA	NA	NA	not_tested
Dcor_evm.model.hic_scaffold_6_pilon.1432	NA	Potassium voltage-gated channel protein Shaker	Voltage-gated potassium channel activity. It is involved in the biological process described with	NA	NA	NA	NA	NA	NA	NA	not_tested
Dcor_evm.model.hic_scaffold_8_pilon.473	NA	Potassium voltage-gated channel protein Shal	Voltage-gated potassium channel activity. It is involved in the biological process described with	NA	NA	NA	NA	NA	NA	NA	not_tested
Dcor_evm.model.hic_scaffold_1_pilon.1140	NA	Potassium voltage-gated channel protein Shaw	Voltage-gated potassium channel activity. It is involved in the biological process described with	NA	NA	NA	NA	NA	NA	NA	not_tested
Dcor_evm.model.hic_scaffold_7_pilon.1271	NA	Potassium voltage-gated channel subfamily H member 6	voltage-gated potassium channel activity	NA	NA	NA	NA	NA	NA	NA	not_tested
Dcor_evm.model.hic_scaffold_4_pilon.527	NA	Potassium voltage-gated channel subfamily H member 6	Cyclic nucleotide-monophosphate binding domain	NA	NA	NA	NA	NA	NA	NA	not_tested
Dcor_evm.model.hic_scaffold_3_pilon.1489	NA	Potassium voltage-gated channel subfamily H member 8	phosphorelay sensor kinase activity. It is involved in the biological process described with	NA	NA	NA	NA	NA	NA	NA	not_tested
Dcor_evm.model.hic_scaffold_5_pilon.1137	NA	Potassium voltage-gated channel subfamily KQT member 1	-	NA	NA	NA	NA	NA	NA	NA	not_tested
Dcor_evm.model.hic_scaffold_5_pilon.1138	NA	Potassium voltage-gated channel subfamily KQT member 1	NA	NA	NA	NA	NA	NA	NA	NA	not_tested
Dcor_evm.model.hic_scaffold_5_pilon.1139	NA	Potassium voltage-gated channel subfamily KQT member 1	NA	NA	NA	NA	NA	NA	NA	NA	not_tested
Dcor_evm.model.hic_scaffold_6_pilon.1550	NA	Potassium/sodium hyperpolarization-activated cyclic nucleotide-gated channel 1	Cyclic nucleotide-monophosphate binding domain	NA	NA	NA	NA	NA	NA	NA	not_tested
Dcor_evm.model.hic_scaffold_9_pilon.156	NA	Potassium/sodium hyperpolarization-activated cyclic nucleotide-gated channel 4	Cyclic nucleotide-monophosphate binding domain	NA	NA	NA	NA	NA	NA	NA	not_tested
Dcor_evm.model.hic_scaffold_6_pilon.1748	NA	potassium/sodium hyperpolarization-activated cyclic nucleotide-gated channel 4-like	Cyclic nucleotide-monophosphate binding domain	NA	NA	NA	NA	NA	NA	NA	not_tested
Dcor_evm.model.scaffold4357_size1211.1	NA	POU domain, class 6, transcription factor 2-like, partial	DNA binding. It is involved in the biological process described with regulation of transcription, DNA-templated	NA	NA	NA	NA	NA	NA	NA	not_tested
Dcor_evm.model.hic_scaffold_9_pilon.29	NA	PPE-repeat proteins	NA	NA	NA	NA	NA	NA	NA	NA	not_tested
Dcor_evm.model.hic_scaffold_11_pilon.37	NA	PREDICTED: 39S ribosomal protein L2, mitochondrial	Structural constituent of ribosome. It is involved in the biological process described with translation	NA	NA	NA	NA	NA	NA	NA	not_tested
Dcor_evm.model.hic_scaffold_9_pilon.700	NA	PREDICTED: A disintegrin and metalloproteinase with thrombospondin motifs 6-like	Reprolysin family propeptide	NA	NA	NA	NA	NA	NA	NA	not_tested
Dcor_evm.model.hic_scaffold_9_pilon.534	NA	PREDICTED: adenosine receptor A2b-like	Serpentine type 7TM GPCR chemoreceptor Srx	NA	NA	NA	NA	NA	NA	NA	not_tested
Dcor_evm.model.hic_scaffold_6_pilon.1657	NA	PREDICTED: adhesion G protein-coupled receptor E2	7 transmembrane receptor (Secretin family)	NA	NA	NA	NA	NA	NA	NA	not_tested
Dcor_evm.model.hic_scaffold_22_pilon.8	NA	PREDICTED: adhesion G protein-coupled receptor F5-like	G-protein coupled receptor activity	NA	NA	NA	NA	NA	NA	NA	not_tested
Dcor_evm.model.hic_scaffold_3_pilon.1349	NA	PREDICTED: adhesion G protein-coupled receptor F5-like	Immunoglobulin	NA	NA	NA	NA	NA	NA	NA	not_tested
Dcor_evm.model.hic_scaffold_5_pilon.1124	NA	PREDICTED: allatostatins MIP	-	NA	NA	NA	NA	NA	NA	NA	not_tested
Dcor_evm.model.hic_scaffold_16_pilon.115	NA	PREDICTED: allatotropin I preprohormone isoform X1	NA	NA	NA	NA	NA	NA	NA	NA	not_tested
Dcor_evm.model.hic_scaffold_6_pilon.712	NA	PREDICTED: allatotropin I preprohormone isoform X1	NA	NA	NA	NA	NA	NA	NA	NA	not_tested
Dcor_evm.model.hic_scaffold_2_pilon.325	NA	PREDICTED: alpha-tocopherol transfer protein-like	CRAL/TRIO domain	NA	NA	NA	NA	NA	NA	NA	not_tested
Dcor_evm.model.hic_scaffold_5_pilon.911	NA	PREDICTED: amphoterin-induced protein 2-like	Leucine rich repeat	NA	NA	NA	NA	NA	NA	NA	not_tested
Dcor_evm.model.hic_scaffold_7_pilon.206	NA	PREDICTED: ankyrin repeat and SAM domain-containing protein 6-like	Belongs to the mitochondrial carrier (TC 2.A.29) family	NA	NA	NA	NA	NA	NA	NA	not_tested
Dcor_evm.model.hic_scaffold_2_pilon.127	NA	PREDICTED: ankyrin-3-like	NA	NA	NA	NA	NA	NA	NA	NA	not_tested
Dcor_evm.model.hic_scaffold_2_pilon.130	NA	PREDICTED: ankyrin-3-like	NA	NA	NA	NA	NA	NA	NA	NA	not_tested
Dcor_evm.model.contig_127_pilon.1	NA	PREDICTED: ATP-dependent DNA helicase PIF1-like	PIF1-like helicase	NA	NA	NA	NA	NA	NA	NA	not_tested
Dcor_evm.model.hic_scaffold_6_pilon.1364	NA	PREDICTED: basic salivary proline-rich protein 1-like	NA	NA	NA	NA	NA	NA	NA	NA	not_tested
Dcor_evm.model.hic_scaffold_8_pilon.803	NA	PREDICTED: bifunctional arginine demethylase and lysyl-hydroxylase JMJD6	-	NA	NA	NA	NA	NA	NA	NA	not_tested
Dcor_evm.model.hic_scaffold_13_pilon.65	NA	PREDICTED: borealin-like isoform X2	Cell division cycle-associated protein 8	NA	NA	NA	NA	NA	NA	NA	not_tested
Dcor_evm.model.hic_scaffold_9_pilon.599	NA	PREDICTED: borealin-like isoform X2	Cell division cycle-associated protein 8	NA	NA	NA	NA	NA	NA	NA	not_tested
Dcor_evm.model.hic_scaffold_11_pilon.19	NA	PREDICTED: cadherin-87A isoform X1	Calcium ion binding. It is involved in the biological process described with homophilic cell adhesion via plasma membrane adhesion molecules	NA	NA	NA	NA	NA	NA	NA	not_tested
Dcor_evm.model.hic_scaffold_5_pilon.1074	NA	PREDICTED: calphotin-like	NA	NA	NA	NA	NA	NA	NA	NA	not_tested
Dcor_evm.model.hic_scaffold_3_pilon.1446	NA	PREDICTED: cAMP-specific 3',5'-cyclic phosphodiesterase isoform X6	-	NA	NA	NA	NA	NA	NA	NA	not_tested
Dcor_evm.model.hic_scaffold_5_pilon.1329	NA	PREDICTED: cardio acceleratory peptide 2b	NA	NA	NA	NA	NA	NA	NA	NA	not_tested
Dcor_evm.model.hic_scaffold_9_pilon.610	NA	PREDICTED: carnosine N-methyltransferase isoform X1	N2227	NA	NA	NA	NA	NA	NA	NA	not_tested
Dcor_evm.model.hic_scaffold_7_pilon.834	NA	PREDICTED: CD151 antigen-like	Tetraspanin family	NA	NA	NA	NA	NA	NA	NA	not_tested
Dcor_evm.model.hic_scaffold_6_pilon.758	NA	PREDICTED: cell death abnormality protein 1-like	Epidermal growth factor-like domain.	NA	NA	NA	NA	NA	NA	NA	not_tested
Dcor_evm.model.hic_scaffold_10_pilon.729	NA	PREDICTED: cell death specification protein 2	sequence-specific DNA binding. It is involved in the biological process described with regulation of transcription, DNA-templated	NA	NA	NA	NA	NA	NA	NA	not_tested
Dcor_evm.model.hic_scaffold_2_pilon.641	NA	PREDICTED: cell wall integrity transcriptional regulator CAS5-like	zinc finger and BTB	NA	NA	NA	NA	NA	NA	NA	not_tested
Dcor_evm.model.hic_scaffold_7_pilon.1047	NA	PREDICTED: cell wall protein IFF6-like	NA	NA	NA	NA	NA	NA	NA	NA	not_tested
Dcor_evm.model.hic_scaffold_8_pilon.335	NA	PREDICTED: chondroadherin-like	Leucine Rich Repeat	NA	NA	NA	NA	NA	NA	NA	not_tested
Dcor_evm.model.hic_scaffold_1_pilon.75	NA	PREDICTED: chondroadherin-like protein	Leucine rich repeat	NA	NA	NA	NA	NA	NA	NA	not_tested
Dcor_evm.model.hic_scaffold_4_pilon.1384	NA	PREDICTED: chondroadherin-like protein	Leucine rich repeat	NA	NA	NA	NA	NA	NA	NA	not_tested
Dcor_evm.model.hic_scaffold_5_pilon.191	NA	PREDICTED: chymotrypsin-1	Trypsin-like serine protease	NA	NA	NA	NA	NA	NA	NA	not_tested
Dcor_evm.model.hic_scaffold_5_pilon.192	NA	PREDICTED: chymotrypsin-1	ionotropic glutamate receptor activity	NA	NA	NA	NA	NA	NA	NA	not_tested
Dcor_evm.model.hic_scaffold_14_pilon.73	NA	PREDICTED: cilia- and flagella-associated protein 45-like	Trichohyalin-plectin-homology domain	NA	NA	NA	NA	NA	NA	NA	not_tested
Dcor_evm.model.hic_scaffold_5_pilon.1332	NA	PREDICTED: cilia- and flagella-associated protein 70-like	NA	NA	NA	NA	NA	NA	NA	NA	not_tested
Dcor_evm.model.hic_scaffold_7_pilon.317	NA	PREDICTED: circadian clock-controlled protein-like	Juvenile hormone binding protein domains in insects.	NA	NA	NA	NA	NA	NA	NA	not_tested
Dcor_evm.model.hic_scaffold_15_pilon.102	NA	PREDICTED: circadian clock-controlled protein-like isoform X1	Haemolymph juvenile hormone binding protein (JHBP)	NA	NA	NA	NA	NA	NA	NA	not_tested
Dcor_evm.model.hic_scaffold_13_pilon.67	NA	PREDICTED: claspin	mitotic DNA replication checkpoint	NA	NA	NA	NA	NA	NA	NA	not_tested
Dcor_evm.model.hic_scaffold_13_pilon.36	NA	PREDICTED: coiled-coil domain-containing protein 113	Domain of unknown function (DUF4201)	NA	NA	NA	NA	NA	NA	NA	not_tested
Dcor_evm.model.hic_scaffold_9_pilon.625	NA	PREDICTED: coiled-coil domain-containing protein 113	NA	NA	NA	NA	NA	NA	NA	NA	not_tested
Dcor_evm.model.hic_scaffold_9_pilon.628	NA	PREDICTED: coiled-coil domain-containing protein 113	Domain of unknown function (DUF4201)	NA	NA	NA	NA	NA	NA	NA	not_tested
Dcor_evm.model.hic_scaffold_10_pilon.1354	NA	PREDICTED: coiled-coil domain-containing protein 151	Coiled-coil domain containing 151	NA	NA	NA	NA	NA	NA	NA	not_tested
Dcor_evm.model.hic_scaffold_8_pilon.48	NA	PREDICTED: coiled-coil domain-containing protein 1-like	Domain of unknown function (DUF4773)	NA	NA	NA	NA	NA	NA	NA	not_tested
Dcor_evm.model.hic_scaffold_1_pilon.1037	NA	PREDICTED: coiled-coil domain-containing protein 65	Sperm tail	NA	NA	NA	NA	NA	NA	NA	not_tested
Dcor_evm.model.hic_scaffold_5_pilon.205	NA	PREDICTED: connectin-like	Reticulon nogo receptor	NA	NA	NA	NA	NA	NA	NA	not_tested
Dcor_evm.model.hic_scaffold_6_pilon.842	NA	PREDICTED: contactin-3-like	Immunoglobulin	NA	NA	NA	NA	NA	NA	NA	not_tested
Dcor_evm.model.hic_scaffold_9_pilon.490	NA	PREDICTED: contactin-3-like	Immunoglobulin	NA	NA	NA	NA	NA	NA	NA	not_tested
Dcor_evm.model.hic_scaffold_4_pilon.978	NA	PREDICTED: craniofacial development protein 2-like	-	NA	NA	NA	NA	NA	NA	NA	not_tested
Dcor_evm.model.hic_scaffold_7_pilon.915	NA	PREDICTED: cubilin	Domain first found in C1r, C1s, uEGF, and bone morphogenetic protein.	NA	NA	NA	NA	NA	NA	NA	not_tested
Dcor_evm.model.hic_scaffold_3_pilon.347	NA	PREDICTED: cuticle protein 18.7-like	Insect cuticle protein	NA	NA	NA	NA	NA	NA	NA	not_tested
Dcor_evm.model.hic_scaffold_3_pilon.348	NA	PREDICTED: cuticle protein 18.7-like	Structural constituent of cuticle	NA	NA	NA	NA	NA	NA	NA	not_tested
Dcor_evm.model.hic_scaffold_3_pilon.349	NA	PREDICTED: cuticle protein 18.7-like	Structural constituent of cuticle	NA	NA	NA	NA	NA	NA	NA	not_tested
Dcor_evm.model.hic_scaffold_3_pilon.350	NA	PREDICTED: cuticle protein 18.7-like	Structural constituent of cuticle	NA	NA	NA	NA	NA	NA	NA	not_tested
Dcor_evm.model.hic_scaffold_3_pilon.351	NA	PREDICTED: cuticle protein 18.7-like	Insect cuticle protein	NA	NA	NA	NA	NA	NA	NA	not_tested
Dcor_evm.model.hic_scaffold_3_pilon.352	NA	PREDICTED: cuticle protein 18.7-like	Structural constituent of cuticle	NA	NA	NA	NA	NA	NA	NA	not_tested
Dcor_evm.model.hic_scaffold_3_pilon.353	NA	PREDICTED: cuticle protein 18.7-like	Insect cuticle protein	NA	NA	NA	NA	NA	NA	NA	not_tested
Dcor_evm.model.hic_scaffold_3_pilon.829	NA	PREDICTED: cuticle protein 18.7-like	Structural constituent of cuticle	NA	NA	NA	NA	NA	NA	NA	not_tested
Dcor_evm.model.hic_scaffold_7_pilon.1272	NA	PREDICTED: cuticle protein 21-like	structural constituent of	NA	NA	NA	NA	NA	NA	NA	not_tested
Dcor_evm.model.hic_scaffold_6_pilon.1489	NA	PREDICTED: cuticle protein 7-like	cuticle protein	NA	NA	NA	NA	NA	NA	NA	not_tested
Dcor_evm.model.hic_scaffold_7_pilon.1579	NA	PREDICTED: cuticle protein 7-like	Structural constituent of cuticle	NA	NA	NA	NA	NA	NA	NA	not_tested
Dcor_evm.model.hic_scaffold_7_pilon.1580	NA	PREDICTED: cuticle protein 7-like	Structural constituent of cuticle	NA	NA	NA	NA	NA	NA	NA	not_tested
Dcor_evm.model.hic_scaffold_10_pilon.591	NA	PREDICTED: cytochrome b5 reductase 4	Oxidoreductase activity. It is involved in the biological process described with oxidation-reduction process	NA	NA	NA	NA	NA	NA	NA	not_tested
Dcor_evm.model.hic_scaffold_5_pilon.502	NA	PREDICTED: cytochrome c oxidase subunit 7A2, mitochondrial-like	Cytochrome c oxidase subunit	NA	NA	NA	NA	NA	NA	NA	not_tested
Dcor_evm.model.hic_scaffold_8_pilon.816	NA	PREDICTED: delta and Notch-like epidermal growth factor-related receptor, partial	EGF-like domain	NA	NA	NA	NA	NA	NA	NA	not_tested
Dcor_evm.model.hic_scaffold_6_pilon.1587	NA	PREDICTED: DNA-3-methyladenine glycosylase-like isoform X3	Methylpurine-DNA glycosylase (MPG)	NA	NA	NA	NA	NA	NA	NA	not_tested
Dcor_evm.model.hic_scaffold_8_pilon.555	NA	PREDICTED: DNA-directed RNA polymerase II subunit RPB1 isoform X1	NA	NA	NA	NA	NA	NA	NA	NA	not_tested
Dcor_evm.model.hic_scaffold_6_pilon.875	NA	PREDICTED: dnaJ homolog subfamily B member 12	Chaperone protein DNAj	NA	NA	NA	NA	NA	NA	NA	not_tested
Dcor_evm.model.hic_scaffold_10_pilon.79	NA	PREDICTED: dopamine N-acetyltransferase-like	Acetyltransferase (GNAT) family	NA	NA	NA	NA	NA	NA	NA	not_tested
Dcor_evm.model.hic_scaffold_7_pilon.853	NA	PREDICTED: drosulfakinins	Drosulfakinin-0 (DSK 0) plays diverse biological roles including regulating gut muscle contraction in adults but not in larvae	NA	NA	NA	NA	NA	NA	NA	not_tested
Dcor_evm.model.hic_scaffold_10_pilon.540	NA	PREDICTED: ecdysone-induced protein 74EF-like	NA	NA	NA	NA	NA	NA	NA	NA	not_tested
Dcor_evm.model.hic_scaffold_10_pilon.541	NA	PREDICTED: ecdysone-induced protein 74EF-like	-	NA	NA	NA	NA	NA	NA	NA	not_tested
Dcor_evm.model.hic_scaffold_10_pilon.685	NA	PREDICTED: eclosion hormone-like	Neuropeptide that triggers the performance of ecdysis behaviors at the end of a molt. It triggers adult behavior patterns larval, pupal and adult ecdysis, and plasticization during the molt	NA	NA	NA	NA	NA	NA	NA	not_tested
Dcor_evm.model.hic_scaffold_1_pilon.661	NA	PREDICTED: eisosome protein SEG2-like	-	NA	NA	NA	NA	NA	NA	NA	not_tested
Dcor_evm.model.hic_scaffold_5_pilon.926	NA	PREDICTED: elastin-like	NA	NA	NA	NA	NA	NA	NA	NA	not_tested
Dcor_evm.model.hic_scaffold_15_pilon.74	NA	PREDICTED: endocuticle structural glycoprotein ABD-4-like	Insect cuticle protein	NA	NA	NA	NA	NA	NA	NA	not_tested
Dcor_evm.model.hic_scaffold_16_pilon.106	NA	PREDICTED: endothelial zinc finger protein induced by tumor necrosis factor alpha isoform X2	C2H2-type zinc finger	NA	NA	NA	NA	NA	NA	NA	not_tested
Dcor_evm.model.hic_scaffold_6_pilon.750	NA	PREDICTED: endothelin-converting enzyme 2-like, partial	Peptidase family M13	NA	NA	NA	NA	NA	NA	NA	not_tested
Dcor_evm.model.hic_scaffold_13_pilon.158	NA	PREDICTED: epidermal growth factor receptor substrate 15-like 1 isoform X3	Calcium ion binding	NA	NA	NA	NA	NA	NA	NA	not_tested
Dcor_evm.model.hic_scaffold_1_pilon.483	NA	PREDICTED: epsin-2-like	NA	NA	NA	NA	NA	NA	NA	NA	not_tested
Dcor_evm.model.hic_scaffold_9_pilon.575	NA	PREDICTED: exosome complex component MTR3-like	3' exoribonuclease family, domain 1	NA	NA	NA	NA	NA	NA	NA	not_tested
Dcor_evm.model.hic_scaffold_2_pilon.318	NA	PREDICTED: extensin-3	Domain of unknown function, currently peculiar to Drosophila.	NA	NA	NA	NA	NA	NA	NA	not_tested
Dcor_evm.model.hic_scaffold_3_pilon.1085	NA	PREDICTED: facilitated trehalose transporter Tret1-like	Belongs to the major facilitator superfamily. Sugar transporter (TC 2.A.1.1) family	NA	NA	NA	NA	NA	NA	NA	not_tested
Dcor_evm.model.hic_scaffold_9_pilon.518	NA	PREDICTED: facilitated trehalose transporter Tret1-like	Belongs to the major facilitator superfamily. Sugar transporter (TC 2.A.1.1) family	NA	NA	NA	NA	NA	NA	NA	not_tested
Dcor_evm.model.hic_scaffold_8_pilon.572	NA	PREDICTED: facilitated trehalose transporter Tret1-like isoform X2	glucose import	NA	NA	NA	NA	NA	NA	NA	not_tested
Dcor_evm.model.hic_scaffold_9_pilon.989	NA	PREDICTED: farnesol dehydrogenase-like	Belongs to the short-chain dehydrogenases reductases (SDR) family	NA	NA	NA	NA	NA	NA	NA	not_tested
Dcor_evm.model.hic_scaffold_11_pilon.45	NA	PREDICTED: fatty acid-binding protein-like	lipid binding	NA	NA	NA	NA	NA	NA	NA	not_tested
Dcor_evm.model.hic_scaffold_11_pilon.46	NA	PREDICTED: fatty acid-binding protein-like	It is involved in the biological process described with transport	NA	NA	NA	NA	NA	NA	NA	not_tested
Dcor_evm.model.hic_scaffold_4_pilon.829	NA	PREDICTED: fatty acid-binding protein-like	lipid binding	NA	NA	NA	NA	NA	NA	NA	not_tested
Dcor_evm.model.hic_scaffold_8_pilon.157	NA	PREDICTED: fez family zinc finger protein 1 isoform X1	Metal ion binding	NA	NA	NA	NA	NA	NA	NA	not_tested
Dcor_evm.model.hic_scaffold_5_pilon.361	NA	PREDICTED: fez family zinc finger protein 1 isoform X2	Metal ion binding	NA	NA	NA	NA	NA	NA	NA	not_tested
Dcor_evm.model.hic_scaffold_10_pilon.325	NA	PREDICTED: fibril-forming collagen alpha chain-like	Fibrillar collagens C-terminal domain	NA	NA	NA	NA	NA	NA	NA	not_tested
Dcor_evm.model.hic_scaffold_7_pilon.1023	NA	PREDICTED: fibronectin type III domain-containing protein 4 isoform X3	Domain of unknown function (DUF4808)	NA	NA	NA	NA	NA	NA	NA	not_tested
Dcor_evm.model.hic_scaffold_3_pilon.214	NA	PREDICTED: fibronectin type III domain-containing protein 4 isoform X4	Domain of unknown function (DUF4808)	NA	NA	NA	NA	NA	NA	NA	not_tested
Dcor_evm.model.hic_scaffold_7_pilon.1024	NA	PREDICTED: fibronectin type III domain-containing protein 4 isoform X4	Domain of unknown function (DUF4808)	NA	NA	NA	NA	NA	NA	NA	not_tested
Dcor_evm.model.hic_scaffold_15_pilon.85	NA	PREDICTED: flexible cuticle protein 12-like	Structural constituent of cuticle	NA	NA	NA	NA	NA	NA	NA	not_tested
Dcor_evm.model.hic_scaffold_5_pilon.725	NA	PREDICTED: FMRFamide-related peptides	NA	NA	NA	NA	NA	NA	NA	NA	not_tested
Dcor_evm.model.hic_scaffold_7_pilon.444	NA	PREDICTED: follicle cell protein 3C-1-like	-	NA	NA	NA	NA	NA	NA	NA	not_tested
Dcor_evm.model.hic_scaffold_7_pilon.445	NA	PREDICTED: follicle cell protein 3C-1-like	-	NA	NA	NA	NA	NA	NA	NA	not_tested
Dcor_evm.model.hic_scaffold_54_pilon.2	NA	PREDICTED: gamma-aminobutyric acid type B receptor subunit 2	G-protein coupled GABA receptor activity. It is involved in the biological process described with G-protein coupled receptor signaling pathway	NA	NA	NA	NA	NA	NA	NA	not_tested
Dcor_evm.model.hic_scaffold_9_pilon.721	NA	PREDICTED: general odorant-binding protein 56d-like	Insect pheromone/odorant binding protein domains.	NA	NA	NA	NA	NA	NA	NA	not_tested
Dcor_evm.model.hic_scaffold_5_pilon.529	NA	PREDICTED: general odorant-binding protein 83a	odorant binding	NA	NA	NA	NA	NA	NA	NA	not_tested
Dcor_evm.model.hic_scaffold_6_pilon.473	NA	PREDICTED: girdin-like	NA	NA	NA	NA	NA	NA	NA	NA	not_tested
Dcor_evm.model.hic_scaffold_1_pilon.807	NA	PREDICTED: globin-like	Globin	NA	NA	NA	NA	NA	NA	NA	not_tested
Dcor_evm.model.hic_scaffold_4_pilon.530	NA	PREDICTED: globin-like	oxygen carrier activity	NA	NA	NA	NA	NA	NA	NA	not_tested
Dcor_evm.model.hic_scaffold_7_pilon.1288	NA	PREDICTED: glutamate receptor 2-like	Ionotropic glutamate receptor-invertebrate	NA	NA	NA	NA	NA	NA	NA	not_tested
Dcor_evm.model.hic_scaffold_1_pilon.151	NA	PREDICTED: glutamate receptor 2-like, partial	Ionotropic glutamate receptor-invertebrate	NA	NA	NA	NA	NA	NA	NA	not_tested
Dcor_evm.model.hic_scaffold_42_pilon.28	NA	PREDICTED: glutamate receptor 2-like, partial	Ionotropic glutamate receptor-invertebrate	NA	NA	NA	NA	NA	NA	NA	not_tested
Dcor_evm.model.hic_scaffold_4_pilon.488	NA	PREDICTED: glutamate receptor 3-like	Ionotropic glutamate receptor-invertebrate	NA	NA	NA	NA	NA	NA	NA	not_tested
Dcor_evm.model.hic_scaffold_9_pilon.698	NA	PREDICTED: glutamate receptor ionotropic, kainate 2-like isoform X1	ionotropic glutamate receptor activity	NA	NA	NA	NA	NA	NA	NA	not_tested
Dcor_evm.model.hic_scaffold_1_pilon.126	NA	PREDICTED: glutamate receptor subunit 1-like	Ionotropic glutamate receptor-invertebrate	NA	NA	NA	NA	NA	NA	NA	not_tested
Dcor_evm.model.hic_scaffold_42_pilon.1	NA	PREDICTED: glutamate receptor subunit 1-like	Ionotropic glutamate receptor-invertebrate	NA	NA	NA	NA	NA	NA	NA	not_tested
Dcor_evm.model.hic_scaffold_9_pilon.1148	NA	PREDICTED: glutamic acid-rich protein-like	NA	NA	NA	NA	NA	NA	NA	NA	not_tested
Dcor_evm.model.hic_scaffold_2_pilon.553	NA	PREDICTED: glycine-rich cell wall structural protein	cuticular protein	NA	NA	NA	NA	NA	NA	NA	not_tested
Dcor_evm.model.hic_scaffold_1_pilon.941	NA	PREDICTED: glycine-rich cell wall structural protein 1-like isoform X1	NA	NA	NA	NA	NA	NA	NA	NA	not_tested
Dcor_evm.model.hic_scaffold_5_pilon.893	NA	PREDICTED: GRB2-associated-binding protein 2	PH domain	NA	NA	NA	NA	NA	NA	NA	not_tested
Dcor_evm.model.hic_scaffold_13_pilon.77	NA	PREDICTED: growth arrest and DNA damage-inducible protein GADD45 beta	It is involved in the biological process described with	NA	NA	NA	NA	NA	NA	NA	not_tested
Dcor_evm.model.hic_scaffold_4_pilon.1329	NA	PREDICTED: gustatory receptor for sugar taste 43a	gustatory receptor which mediates acceptance or avoidance behavior, depending on its substrates	NA	NA	NA	NA	NA	NA	NA	not_tested
Dcor_evm.model.hic_scaffold_4_pilon.1191	NA	PREDICTED: gustatory receptor for sugar taste 43a-like	gustatory receptor	NA	NA	NA	NA	NA	NA	NA	not_tested
Dcor_evm.model.hic_scaffold_4_pilon.98	NA	PREDICTED: hemicentin-1	Defective proboscis extension response	NA	NA	NA	NA	NA	NA	NA	not_tested
Dcor_evm.model.hic_scaffold_4_pilon.733	NA	PREDICTED: hemicentin-1-like	Immunoglobulin domain	NA	NA	NA	NA	NA	NA	NA	not_tested
Dcor_evm.model.hic_scaffold_8_pilon.877	NA	PREDICTED: hemicentin-2 isoform X2	NA	NA	NA	NA	NA	NA	NA	NA	not_tested
Dcor_evm.model.hic_scaffold_8_pilon.878	NA	PREDICTED: hemicentin-2 isoform X2	Defective proboscis extension response	NA	NA	NA	NA	NA	NA	NA	not_tested
Dcor_evm.model.hic_scaffold_1_pilon.449	NA	PREDICTED: histamine H2 receptor-like	7 transmembrane receptor (rhodopsin family)	NA	NA	NA	NA	NA	NA	NA	not_tested
Dcor_evm.model.hic_scaffold_5_pilon.399	NA	PREDICTED: histone acetyltransferase type B catalytic subunit isoform X2	Histone acetyltransferase activity. It is involved in the biological process described with	NA	NA	NA	NA	NA	NA	NA	not_tested
Dcor_evm.model.hic_scaffold_6_pilon.1819	NA	PREDICTED: homeobox protein 2-like	Insect cuticle protein	NA	NA	NA	NA	NA	NA	NA	not_tested
Dcor_evm.model.hic_scaffold_9_pilon.617	NA	PREDICTED: homeobox protein HMX3-A-like	sequence-specific DNA binding. It is involved in the biological process described with regulation of transcription, DNA-templated	NA	NA	NA	NA	NA	NA	NA	not_tested
Dcor_evm.model.hic_scaffold_16_pilon.21	NA	PREDICTED: hornerin-like	structural molecule activity	NA	NA	NA	NA	NA	NA	NA	not_tested
Dcor_evm.model.hic_scaffold_6_pilon.811	NA	PREDICTED: hornerin-like	structural molecule activity	NA	NA	NA	NA	NA	NA	NA	not_tested
Dcor_evm.model.hic_scaffold_5_pilon.1145	NA	PREDICTED: hyaluronan mediated motility receptor-like	Hyaluronan mediated motility receptor C-terminal	NA	NA	NA	NA	NA	NA	NA	not_tested
Dcor_evm.model.hic_scaffold_5_pilon.238	NA	PREDICTED: interference hedgehog-like isoform X1	Mediates response to the active Hedgehog (Hh) protein signal in embryos, functioning upstream or at the level of patched (ptc)	NA	NA	NA	NA	NA	NA	NA	not_tested
Dcor_evm.model.hic_scaffold_9_pilon.1596	NA	PREDICTED: IQ and AAA domain-containing protein 1-like	ATP binding	NA	NA	NA	NA	NA	NA	NA	not_tested
Dcor_evm.model.hic_scaffold_1_pilon.1036	NA	PREDICTED: IQ domain-containing protein D	NA	NA	NA	NA	NA	NA	NA	NA	not_tested
Dcor_evm.model.hic_scaffold_18_pilon.9	NA	PREDICTED: jerky protein homolog-like	DDE superfamily endonuclease	NA	NA	NA	NA	NA	NA	NA	not_tested
Dcor_evm.model.hic_scaffold_21_pilon.14	NA	PREDICTED: jerky protein homolog-like	NA	NA	NA	NA	NA	NA	NA	NA	not_tested
Dcor_evm.model.hic_scaffold_68_pilon.17	NA	PREDICTED: jerky protein homolog-like	Jerky protein homolog-like	NA	NA	NA	NA	NA	NA	NA	not_tested
Dcor_evm.model.hic_scaffold_10_pilon.1293	NA	PREDICTED: keratin, type I cytoskeletal 9	Domain of unknown function (DUF4779)	NA	NA	NA	NA	NA	NA	NA	not_tested
Dcor_evm.model.hic_scaffold_16_pilon.174	NA	PREDICTED: keratin, type I cytoskeletal 9-like	-	NA	NA	NA	NA	NA	NA	NA	not_tested
Dcor_evm.model.hic_scaffold_4_pilon.289	NA	PREDICTED: keratin, type I cytoskeletal 9-like	NA	NA	NA	NA	NA	NA	NA	NA	not_tested
Dcor_evm.model.hic_scaffold_6_pilon.511	NA	PREDICTED: keratin, type I cytoskeletal 9-like	-	NA	NA	NA	NA	NA	NA	NA	not_tested
Dcor_evm.model.hic_scaffold_1_pilon.515	NA	PREDICTED: kielin/chordin-like protein	DNA-binding transcription factor activity, RNA polymerase II-specific	NA	NA	NA	NA	NA	NA	NA	not_tested
Dcor_evm.model.hic_scaffold_7_pilon.418	NA	PREDICTED: kielin/chordin-like protein	-	NA	NA	NA	NA	NA	NA	NA	not_tested
Dcor_evm.model.hic_scaffold_7_pilon.419	NA	PREDICTED: kielin/chordin-like protein	von Willebrand factor (vWF) type C domain	NA	NA	NA	NA	NA	NA	NA	not_tested
Dcor_evm.model.hic_scaffold_3_pilon.463	NA	PREDICTED: kin of IRRE-like protein 3 isoform X3	NA	NA	NA	NA	NA	NA	NA	NA	not_tested
Dcor_evm.model.hic_scaffold_3_pilon.464	NA	PREDICTED: kin of IRRE-like protein 3 isoform X3	Immunoglobulin V-set domain	NA	NA	NA	NA	NA	NA	NA	not_tested
Dcor_evm.model.hic_scaffold_1_pilon.319	NA	PREDICTED: kinesin-related protein 4-like isoform X2	Domain of unknown function (DUF4485)	NA	NA	NA	NA	NA	NA	NA	not_tested
Dcor_evm.model.hic_scaffold_10_pilon.647	NA	PREDICTED: Krueppel-like factor 9	C2H2-type zinc finger	NA	NA	NA	NA	NA	NA	NA	not_tested
Dcor_evm.model.hic_scaffold_6_pilon.841	NA	PREDICTED: lachesin-like	Immunoglobulin domain	NA	NA	NA	NA	NA	NA	NA	not_tested
Dcor_evm.model.hic_scaffold_9_pilon.491	NA	PREDICTED: lachesin-like	Immunoglobulin domain	NA	NA	NA	NA	NA	NA	NA	not_tested
Dcor_evm.model.hic_scaffold_10_pilon.1160	NA	PREDICTED: lectin subunit alpha-like	C-Type lectin	NA	NA	NA	NA	NA	NA	NA	not_tested
Dcor_evm.model.hic_scaffold_10_pilon.220	NA	PREDICTED: leucine-rich alpha-2-glycoprotein-like	Leucine rich repeat	NA	NA	NA	NA	NA	NA	NA	not_tested
Dcor_evm.model.hic_scaffold_10_pilon.221	NA	PREDICTED: leucine-rich alpha-2-glycoprotein-like	Leucine rich repeat	NA	NA	NA	NA	NA	NA	NA	not_tested
Dcor_evm.model.hic_scaffold_7_pilon.1361	NA	PREDICTED: leucine-rich repeat-containing protein 15-like	Leucine rich repeat C-terminal domain	NA	NA	NA	NA	NA	NA	NA	not_tested
Dcor_evm.model.hic_scaffold_7_pilon.34	NA	PREDICTED: leucine-rich repeat-containing protein 15-like	Leucine Rich repeat	NA	NA	NA	NA	NA	NA	NA	not_tested
Dcor_evm.model.hic_scaffold_2_pilon.50	NA	PREDICTED: leucine-rich repeat-containing protein 23-like	Leucine-rich repeat	NA	NA	NA	NA	NA	NA	NA	not_tested
Dcor_evm.model.hic_scaffold_5_pilon.943	NA	PREDICTED: leucine-rich repeat-containing protein 24	Leucine rich repeat C-terminal domain	NA	NA	NA	NA	NA	NA	NA	not_tested
Dcor_evm.model.hic_scaffold_5_pilon.952	NA	PREDICTED: leucine-rich repeat-containing protein 24	Leucine rich repeat C-terminal domain	NA	NA	NA	NA	NA	NA	NA	not_tested
Dcor_evm.model.hic_scaffold_5_pilon.942	NA	PREDICTED: leucine-rich repeat-containing protein 24-like	Leucine rich repeat C-terminal domain	NA	NA	NA	NA	NA	NA	NA	not_tested
Dcor_evm.model.hic_scaffold_3_pilon.640	NA	PREDICTED: leucine-rich repeat-containing protein 27-like	Leucine rich repeat	NA	NA	NA	NA	NA	NA	NA	not_tested
Dcor_evm.model.hic_scaffold_2_pilon.125	NA	PREDICTED: leucine-rich repeat-containing protein 4-like	Leucine rich repeat	NA	NA	NA	NA	NA	NA	NA	not_tested
Dcor_evm.model.hic_scaffold_6_pilon.903	NA	PREDICTED: lipopolysaccharide-induced tumor necrosis factor-alpha factor homolog isoform X1	Possible membrane-associated motif in LPS-induced tumor necrosis factor alpha factor (LITAF), also known as PIG7, and other animal proteins.	NA	NA	NA	NA	NA	NA	NA	not_tested
Dcor_evm.model.hic_scaffold_15_pilon.110	NA	PREDICTED: location of vulva defective 1	Belongs to the serpin family	NA	NA	NA	NA	NA	NA	NA	not_tested
Dcor_evm.model.hic_scaffold_7_pilon.638	NA	PREDICTED: location of vulva defective 1	Belongs to the serpin family	NA	NA	NA	NA	NA	NA	NA	not_tested
Dcor_evm.model.hic_scaffold_1_pilon.904	NA	PREDICTED: LOW QUALITY PROTEIN: DNA mismatch repair protein Msh2-like	Component of the post-replicative DNA mismatch repair system (MMR)	NA	NA	NA	NA	NA	NA	NA	not_tested
Dcor_evm.model.hic_scaffold_7_pilon.877	NA	PREDICTED: LOW QUALITY PROTEIN: early endosome antigen 1-like	NA	NA	NA	NA	NA	NA	NA	NA	not_tested
Dcor_evm.model.hic_scaffold_4_pilon.1230	NA	PREDICTED: LOW QUALITY PROTEIN: ferritin light chain, oocyte isoform	Stores iron in a soluble, non-toxic, readily available form. Important for iron homeostasis. Iron is taken up in the ferrous form and deposited as ferric hydroxides after oxidation	NA	NA	NA	NA	NA	NA	NA	not_tested
Dcor_evm.model.hic_scaffold_16_pilon.85	NA	PREDICTED: LOW QUALITY PROTEIN: probable H/ACA ribonucleoprotein complex subunit 1, partial	cuticular protein	NA	NA	NA	NA	NA	NA	NA	not_tested
Dcor_evm.model.hic_scaffold_6_pilon.747	NA	PREDICTED: LOW QUALITY PROTEIN: probable H/ACA ribonucleoprotein complex subunit 1, partial	cuticular protein	NA	NA	NA	NA	NA	NA	NA	not_tested
Dcor_evm.model.hic_scaffold_10_pilon.1031	NA	PREDICTED: LOW QUALITY PROTEIN: sodium/hydrogen exchanger 10-like	potassium:proton antiporter activity	NA	NA	NA	NA	NA	NA	NA	not_tested
Dcor_evm.model.hic_scaffold_4_pilon.171	NA	PREDICTED: LOW QUALITY PROTEIN: uncharacterized protein LOC108558553	-	NA	NA	NA	NA	NA	NA	NA	not_tested
Dcor_evm.model.hic_scaffold_3_pilon.24	NA	PREDICTED: low-density lipoprotein receptor-related protein-like	EB module	NA	NA	NA	NA	NA	NA	NA	not_tested
Dcor_evm.model.hic_scaffold_16_pilon.27	NA	PREDICTED: lymphocyte expansion molecule-like	-	NA	NA	NA	NA	NA	NA	NA	not_tested
Dcor_evm.model.hic_scaffold_7_pilon.92	NA	PREDICTED: MAGE-like protein 2	Zinc finger protein 512B	NA	NA	NA	NA	NA	NA	NA	not_tested
Dcor_evm.model.hic_scaffold_4_pilon.734	NA	PREDICTED: mannosyl-oligosaccharide 1,2-alpha-mannosidase IA-like isoform X1	mannosyl-oligosaccharide 1,2-alpha-mannosidase activity	NA	NA	NA	NA	NA	NA	NA	not_tested
Dcor_evm.model.hic_scaffold_13_pilon.16	NA	PREDICTED: MATH and LRR domain-containing protein PFE0570w	WD40 repeats	NA	NA	NA	NA	NA	NA	NA	not_tested
Dcor_evm.model.hic_scaffold_9_pilon.653	NA	PREDICTED: MATH and LRR domain-containing protein PFE0570w	WD40 repeats	NA	NA	NA	NA	NA	NA	NA	not_tested
Dcor_evm.model.hic_scaffold_1_pilon.946	NA	PREDICTED: mediator of RNA polymerase II transcription subunit 1	Component of the Mediator complex, a coactivator involved in the regulated transcription of nearly all RNA polymerase II-dependent genes. Mediator functions as a bridge to convey information from gene-specific regulatory proteins to the basal RNA polymerase II transcription machinery. Mediator is recruited to promoters by direct interactions with regulatory proteins and serves as a scaffold for the assembly of a functional preinitiation complex with RNA polymerase II and the general transcription factors	NA	NA	NA	NA	NA	NA	NA	not_tested
Dcor_evm.model.hic_scaffold_14_pilon.77	NA	PREDICTED: microtubule-associated protein Jupiter-like isoform X1	Microtubule-Associated protein Jupiter	NA	NA	NA	NA	NA	NA	NA	not_tested
Dcor_evm.model.hic_scaffold_9_pilon.444	NA	PREDICTED: microtubule-associated protein Jupiter-like isoform X1	Microtubule-Associated protein Jupiter	NA	NA	NA	NA	NA	NA	NA	not_tested
Dcor_evm.model.hic_scaffold_13_pilon.15	NA	PREDICTED: mitotic spindle assembly checkpoint protein MAD1-like isoform X2	It is involved in the biological process described with mitotic spindle assembly checkpoint	NA	NA	NA	NA	NA	NA	NA	not_tested
Dcor_evm.model.hic_scaffold_10_pilon.410	NA	PREDICTED: MORN repeat-containing protein 4	MORN repeat-containing protein	NA	NA	NA	NA	NA	NA	NA	not_tested
Dcor_evm.model.contig_116_pilon.2	NA	PREDICTED: mucin-5AC	SEA domain	NA	NA	NA	NA	NA	NA	NA	not_tested
Dcor_evm.model.hic_scaffold_4_pilon.238	NA	PREDICTED: muscle M-line assembly protein unc-89-like	Immunoglobulin	NA	NA	NA	NA	NA	NA	NA	not_tested
Dcor_evm.model.hic_scaffold_4_pilon.80	NA	PREDICTED: muscle M-line assembly protein unc-89-like	Immunoglobulin	NA	NA	NA	NA	NA	NA	NA	not_tested
Dcor_evm.model.hic_scaffold_9_pilon.1371	NA	PREDICTED: nephrin	-	NA	NA	NA	NA	NA	NA	NA	not_tested
Dcor_evm.model.hic_scaffold_3_pilon.62	NA	PREDICTED: nesprin-1 isoform X13	-	NA	NA	NA	NA	NA	NA	NA	not_tested
Dcor_evm.model.hic_scaffold_7_pilon.570	NA	PREDICTED: neurofilament heavy polypeptide-like	NA	NA	NA	NA	NA	NA	NA	NA	not_tested
Dcor_evm.model.hic_scaffold_6_pilon.1117	NA	PREDICTED: neuromodulin	Trypsin-like serine protease	NA	NA	NA	NA	NA	NA	NA	not_tested
Dcor_evm.model.hic_scaffold_9_pilon.677	NA	PREDICTED: neuroparsin-A-like	Neuroparsin	NA	NA	NA	NA	NA	NA	NA	not_tested
Dcor_evm.model.hic_scaffold_13_pilon.30	NA	PREDICTED: neurotrimin	Immunoglobulin I-set domain	NA	NA	NA	NA	NA	NA	NA	not_tested
Dcor_evm.model.contig_140_pilon.2	NA	PREDICTED: nose resistant to fluoxetine protein 6-like	Acyltransferase family	NA	NA	NA	NA	NA	NA	NA	not_tested
Dcor_evm.model.hic_scaffold_3_pilon.1138	NA	PREDICTED: nose resistant to fluoxetine protein 6-like	Nose resistant to fluoxetine protein 6-like	NA	NA	NA	NA	NA	NA	NA	not_tested
Dcor_evm.model.hic_scaffold_1_pilon.650	NA	PREDICTED: nuclear pore complex protein Nup98-Nup96-like	NA	NA	NA	NA	NA	NA	NA	NA	not_tested
Dcor_evm.model.hic_scaffold_4_pilon.18	NA	PREDICTED: nuclear pore complex protein Nup98-Nup96-like	NA	NA	NA	NA	NA	NA	NA	NA	not_tested
Dcor_evm.model.hic_scaffold_4_pilon.922	NA	PREDICTED: nuclear pore complex protein Nup98-Nup96-like	NA	NA	NA	NA	NA	NA	NA	NA	not_tested
Dcor_evm.model.hic_scaffold_8_pilon.674	NA	PREDICTED: nuclear protein MDM1 isoform X3	Nuclear protein MDM1	NA	NA	NA	NA	NA	NA	NA	not_tested
Dcor_evm.model.hic_scaffold_8_pilon.675	NA	PREDICTED: nuclear protein MDM1 isoform X3	Nuclear protein MDM1	NA	NA	NA	NA	NA	NA	NA	not_tested
Dcor_evm.model.hic_scaffold_7_pilon.1432	NA	PREDICTED: nuclear receptor subfamily 2 group E member 1-like	phosphorus-oxygen lyase activity. It is involved in the biological process described with	NA	NA	NA	NA	NA	NA	NA	not_tested
Dcor_evm.model.hic_scaffold_6_pilon.743	NA	PREDICTED: nuclear valosin-containing protein-like isoform X1	ATP- binding	NA	NA	NA	NA	NA	NA	NA	not_tested
Dcor_evm.model.hic_scaffold_10_pilon.80	NA	PREDICTED: nucleolar transcription factor 1-A-like	-	NA	NA	NA	NA	NA	NA	NA	not_tested
Dcor_evm.model.hic_scaffold_64_pilon.20	NA	PREDICTED: nucleolar transcription factor 1-A-like	high mobility group	NA	NA	NA	NA	NA	NA	NA	not_tested
Dcor_evm.model.hic_scaffold_15_pilon.30	NA	PREDICTED: nucleoporin NUP53	Functions as a component of the nuclear pore complex (NPC). NPC components, collectively referred to as nucleoporins (NUPs)	NA	NA	NA	NA	NA	NA	NA	not_tested
Dcor_evm.model.hic_scaffold_5_pilon.309	NA	PREDICTED: odorant receptor 22c-like	Odorant receptor	NA	NA	NA	NA	NA	NA	NA	not_tested
Dcor_evm.model.hic_scaffold_5_pilon.581	NA	PREDICTED: odorant receptor 22c-like	Odorant receptor	NA	NA	NA	NA	NA	NA	NA	not_tested
Dcor_evm.model.hic_scaffold_5_pilon.582	NA	PREDICTED: odorant receptor 22c-like	Odorant receptor	NA	NA	NA	NA	NA	NA	NA	not_tested
Dcor_evm.model.hic_scaffold_5_pilon.584	NA	PREDICTED: odorant receptor 22c-like	Odorant receptor	NA	NA	NA	NA	NA	NA	NA	not_tested
Dcor_evm.model.hic_scaffold_5_pilon.585	NA	PREDICTED: odorant receptor 22c-like	Odorant receptor	NA	NA	NA	NA	NA	NA	NA	not_tested
Dcor_evm.model.hic_scaffold_5_pilon.586	NA	PREDICTED: odorant receptor 22c-like	Odorant receptor	NA	NA	NA	NA	NA	NA	NA	not_tested
Dcor_evm.model.hic_scaffold_6_pilon.1314	NA	PREDICTED: odorant receptor 22c-like	Odorant receptor	NA	NA	NA	NA	NA	NA	NA	not_tested
Dcor_evm.model.hic_scaffold_9_pilon.1361	NA	PREDICTED: odorant receptor 22c-like	Odorant receptor	NA	NA	NA	NA	NA	NA	NA	not_tested
Dcor_evm.model.hic_scaffold_9_pilon.1047	NA	PREDICTED: odorant receptor 46a-like	It is involved in the biological process described with sensory perception of smell	NA	NA	NA	NA	NA	NA	NA	not_tested
Dcor_evm.model.hic_scaffold_10_pilon.710	NA	PREDICTED: odorant receptor 4-like	It is involved in the biological process described with sensory perception of smell	NA	NA	NA	NA	NA	NA	NA	not_tested
Dcor_evm.model.hic_scaffold_6_pilon.717	NA	PREDICTED: odorant receptor 4-like	NA	NA	NA	NA	NA	NA	NA	NA	not_tested
Dcor_evm.model.hic_scaffold_10_pilon.565	NA	PREDICTED: odorant receptor 82a-like	Odorant receptor	NA	NA	NA	NA	NA	NA	NA	not_tested
Dcor_evm.model.hic_scaffold_7_pilon.514	NA	PREDICTED: odorant receptor 83a-like	It is involved in the biological process described with sensory perception of smell	NA	NA	NA	NA	NA	NA	NA	not_tested
Dcor_evm.model.hic_scaffold_11_pilon.47	NA	PREDICTED: odorant receptor 85c-like	Odorant receptor	NA	NA	NA	NA	NA	NA	NA	not_tested
Dcor_evm.model.hic_scaffold_4_pilon.484	NA	PREDICTED: odorant receptor 85c-like	Odorant receptor	NA	NA	NA	NA	NA	NA	NA	not_tested
Dcor_evm.model.hic_scaffold_4_pilon.827	NA	PREDICTED: odorant receptor 85c-like	Odorant receptor	NA	NA	NA	NA	NA	NA	NA	not_tested
Dcor_evm.model.hic_scaffold_5_pilon.1	NA	PREDICTED: odorant receptor 85c-like	Odorant receptor	NA	NA	NA	NA	NA	NA	NA	not_tested
Dcor_evm.model.hic_scaffold_5_pilon.3	NA	PREDICTED: odorant receptor 85c-like	Odorant receptor	NA	NA	NA	NA	NA	NA	NA	not_tested
Dcor_evm.model.hic_scaffold_1_pilon.872	NA	PREDICTED: oocyte zinc finger protein XlCOF15-like isoform X1	Zinc-finger of C2H2 type	NA	NA	NA	NA	NA	NA	NA	not_tested
Dcor_evm.model.hic_scaffold_9_pilon.817	NA	PREDICTED: ornithine carbamoyltransferase, mitochondrial-like, partial	ornithine carbamoyltransferase activity	NA	NA	NA	NA	NA	NA	NA	not_tested
Dcor_evm.model.hic_scaffold_9_pilon.1167	NA	PREDICTED: pancreatic triacylglycerol lipase	Carboxylic ester hydrolase activity. It is involved in the biological process described with lipid metabolic process	NA	NA	NA	NA	NA	NA	NA	not_tested
Dcor_evm.model.hic_scaffold_16_pilon.153	NA	PREDICTED: peptidoglycan-recognition protein LF-like	Ami_2	NA	NA	NA	NA	NA	NA	NA	not_tested
Dcor_evm.model.hic_scaffold_57_pilon.7	NA	PREDICTED: peritrophin-1-like	chitin binding. It is involved in the biological process described with chitin metabolic process	NA	NA	NA	NA	NA	NA	NA	not_tested
Dcor_evm.model.hic_scaffold_1_pilon.909	NA	PREDICTED: PHD finger protein 14 isoform X2	Phd finger protein	NA	NA	NA	NA	NA	NA	NA	not_tested
Dcor_evm.model.contig_30_pilon.1	NA	PREDICTED: plasticin	NA	NA	NA	NA	NA	NA	NA	NA	not_tested
Dcor_evm.model.hic_scaffold_5_pilon.739	NA	PREDICTED: plasticin	NA	NA	NA	NA	NA	NA	NA	NA	not_tested
Dcor_evm.model.hic_scaffold_2_pilon.233	NA	PREDICTED: potassium channel subfamily K member 18-like, partial	Belongs to the two pore domain potassium channel (TC 1.A.1.8) family	NA	NA	NA	NA	NA	NA	NA	not_tested
Dcor_evm.model.hic_scaffold_4_pilon.42	NA	PREDICTED: prion-like-(Q/N-rich) domain-bearing protein 25	EB module	NA	NA	NA	NA	NA	NA	NA	not_tested
Dcor_evm.model.hic_scaffold_4_pilon.43	NA	PREDICTED: prion-like-(Q/N-rich) domain-bearing protein 25	EB module	NA	NA	NA	NA	NA	NA	NA	not_tested
Dcor_evm.model.hic_scaffold_4_pilon.274	NA	PREDICTED: prion-like-(Q/N-rich) domain-bearing protein 25 isoform X1	EB module	NA	NA	NA	NA	NA	NA	NA	not_tested
Dcor_evm.model.hic_scaffold_4_pilon.1036	NA	PREDICTED: probable chitinase 3	chitin binding. It is involved in the biological process described with chitin metabolic process	NA	NA	NA	NA	NA	NA	NA	not_tested
Dcor_evm.model.hic_scaffold_14_pilon.21	NA	PREDICTED: probable GPI-anchored adhesin-like protein PGA55	NA	NA	NA	NA	NA	NA	NA	NA	not_tested
Dcor_evm.model.hic_scaffold_14_pilon.22	NA	PREDICTED: probable GPI-anchored adhesin-like protein PGA55	NA	NA	NA	NA	NA	NA	NA	NA	not_tested
Dcor_evm.model.hic_scaffold_9_pilon.389	NA	PREDICTED: probable GPI-anchored adhesin-like protein PGA55	NA	NA	NA	NA	NA	NA	NA	NA	not_tested
Dcor_evm.model.hic_scaffold_9_pilon.801	NA	PREDICTED: proline-rich protein 4-like	NA	NA	NA	NA	NA	NA	NA	NA	not_tested
Dcor_evm.model.hic_scaffold_9_pilon.1602	NA	PREDICTED: protein Cep89 homolog	cilium assembly	NA	NA	NA	NA	NA	NA	NA	not_tested
Dcor_evm.model.hic_scaffold_6_pilon.1341	NA	PREDICTED: protein cortex	WD40 repeats	NA	NA	NA	NA	NA	NA	NA	not_tested
Dcor_evm.model.hic_scaffold_10_pilon.1193	NA	PREDICTED: protein krueppel-like	Metal ion binding	NA	NA	NA	NA	NA	NA	NA	not_tested
Dcor_evm.model.hic_scaffold_6_pilon.117	NA	PREDICTED: protein lin-32-like	protein dimerization activity	NA	NA	NA	NA	NA	NA	NA	not_tested
Dcor_evm.model.hic_scaffold_15_pilon.22	NA	PREDICTED: protein LZIC	Beta-catenin-interacting protein ICAT	NA	NA	NA	NA	NA	NA	NA	not_tested
Dcor_evm.model.hic_scaffold_1_pilon.983	NA	PREDICTED: protein msta-like	SET (Su(var)3-9, Enhancer-of-zeste, Trithorax) domain	NA	NA	NA	NA	NA	NA	NA	not_tested
Dcor_evm.model.hic_scaffold_6_pilon.1673	NA	PREDICTED: protein rolling stone-like	Protein rolling stone-like	NA	NA	NA	NA	NA	NA	NA	not_tested
Dcor_evm.model.hic_scaffold_2_pilon.386	NA	PREDICTED: protein takeout-like	Juvenile hormone binding protein domains in insects.	NA	NA	NA	NA	NA	NA	NA	not_tested
Dcor_evm.model.hic_scaffold_5_pilon.446	NA	PREDICTED: protein transport protein SEC24-like	NA	NA	NA	NA	NA	NA	NA	NA	not_tested
Dcor_evm.model.hic_scaffold_5_pilon.447	NA	PREDICTED: protein transport protein SEC24-like	NA	NA	NA	NA	NA	NA	NA	NA	not_tested
Dcor_evm.model.hic_scaffold_10_pilon.637	NA	PREDICTED: protein trunk-like	It is involved in the biological process described with negative regulation of cell differentiation	NA	NA	NA	NA	NA	NA	NA	not_tested
Dcor_evm.model.hic_scaffold_9_pilon.576	NA	PREDICTED: protein TSSC1	WD40 repeats	NA	NA	NA	NA	NA	NA	NA	not_tested
Dcor_evm.model.hic_scaffold_7_pilon.1398	NA	PREDICTED: protein vein isoform X4	pro-neuregulin-2, membrane-bound	NA	NA	NA	NA	NA	NA	NA	not_tested
Dcor_evm.model.hic_scaffold_4_pilon.1104	NA	PREDICTED: protein YIPF5-like isoform X2	Yip1 domain	NA	NA	NA	NA	NA	NA	NA	not_tested
Dcor_evm.model.hic_scaffold_6_pilon.636	NA	PREDICTED: protein-methionine sulfoxide oxidase Mical isoform X3	Zinc ion binding	NA	NA	NA	NA	NA	NA	NA	not_tested
Dcor_evm.model.hic_scaffold_14_pilon.38	NA	PREDICTED: proton-coupled folate transporter-like	It is involved in the biological process described with transmembrane transport	NA	NA	NA	NA	NA	NA	NA	not_tested
Dcor_evm.model.hic_scaffold_14_pilon.39	NA	PREDICTED: proton-coupled folate transporter-like	It is involved in the biological process described with transmembrane transport	NA	NA	NA	NA	NA	NA	NA	not_tested
Dcor_evm.model.hic_scaffold_14_pilon.40	NA	PREDICTED: proton-coupled folate transporter-like	It is involved in the biological process described with transmembrane transport	NA	NA	NA	NA	NA	NA	NA	not_tested
Dcor_evm.model.hic_scaffold_9_pilon.410	NA	PREDICTED: proton-coupled folate transporter-like	It is involved in the biological process described with transmembrane transport	NA	NA	NA	NA	NA	NA	NA	not_tested
Dcor_evm.model.hic_scaffold_9_pilon.411	NA	PREDICTED: proton-coupled folate transporter-like	It is involved in the biological process described with transmembrane transport	NA	NA	NA	NA	NA	NA	NA	not_tested
Dcor_evm.model.hic_scaffold_9_pilon.412	NA	PREDICTED: proton-coupled folate transporter-like	It is involved in the biological process described with transmembrane transport	NA	NA	NA	NA	NA	NA	NA	not_tested
Dcor_evm.model.hic_scaffold_15_pilon.114	NA	PREDICTED: pumilio homolog 2-like	RNA binding	NA	NA	NA	NA	NA	NA	NA	not_tested
Dcor_evm.model.hic_scaffold_7_pilon.635	NA	PREDICTED: pumilio homolog 2-like	RNA binding	NA	NA	NA	NA	NA	NA	NA	not_tested
Dcor_evm.model.hic_scaffold_5_pilon.922	NA	PREDICTED: pupal cuticle protein 36-like	-	NA	NA	NA	NA	NA	NA	NA	not_tested
Dcor_evm.model.hic_scaffold_6_pilon.247	NA	PREDICTED: pupal cuticle protein G1A-like	Drosophila Retinin like protein	NA	NA	NA	NA	NA	NA	NA	not_tested
Dcor_evm.model.hic_scaffold_3_pilon.357	NA	PREDICTED: pupal cuticle protein-like	Insect cuticle protein	NA	NA	NA	NA	NA	NA	NA	not_tested
Dcor_evm.model.hic_scaffold_10_pilon.1240	NA	PREDICTED: putative gustatory receptor 28a, partial	gustatory receptor which mediates acceptance or avoidance behavior, depending on its substrates	NA	NA	NA	NA	NA	NA	NA	not_tested
Dcor_evm.model.hic_scaffold_1_pilon.391	NA	PREDICTED: putative gustatory receptor 28b	gustatory receptor which mediates acceptance or avoidance behavior, depending on its substrates	NA	NA	NA	NA	NA	NA	NA	not_tested
Dcor_evm.model.hic_scaffold_1_pilon.64	NA	PREDICTED: putative gustatory receptor 28b	gustatory receptor which mediates acceptance or avoidance behavior, depending on its substrates	NA	NA	NA	NA	NA	NA	NA	not_tested
Dcor_evm.model.hic_scaffold_10_pilon.110	NA	PREDICTED: putative gustatory receptor 28b	NA	NA	NA	NA	NA	NA	NA	NA	not_tested
Dcor_evm.model.hic_scaffold_10_pilon.138	NA	PREDICTED: putative gustatory receptor 28b	gustatory receptor which mediates acceptance or avoidance behavior, depending on its substrates	NA	NA	NA	NA	NA	NA	NA	not_tested
Dcor_evm.model.hic_scaffold_10_pilon.295	NA	PREDICTED: putative gustatory receptor 28b	gustatory receptor which mediates acceptance or avoidance behavior, depending on its substrates	NA	NA	NA	NA	NA	NA	NA	not_tested
Dcor_evm.model.hic_scaffold_10_pilon.297	NA	PREDICTED: putative gustatory receptor 28b	gustatory receptor which mediates acceptance or avoidance behavior, depending on its substrates	NA	NA	NA	NA	NA	NA	NA	not_tested
Dcor_evm.model.hic_scaffold_10_pilon.303	NA	PREDICTED: putative gustatory receptor 28b	NA	NA	NA	NA	NA	NA	NA	NA	not_tested
Dcor_evm.model.hic_scaffold_10_pilon.304	NA	PREDICTED: putative gustatory receptor 28b	gustatory receptor which mediates acceptance or avoidance behavior, depending on its substrates	NA	NA	NA	NA	NA	NA	NA	not_tested
Dcor_evm.model.hic_scaffold_10_pilon.305	NA	PREDICTED: putative gustatory receptor 28b	NA	NA	NA	NA	NA	NA	NA	NA	not_tested
Dcor_evm.model.hic_scaffold_10_pilon.306	NA	PREDICTED: putative gustatory receptor 28b	gustatory receptor which mediates acceptance or avoidance behavior, depending on its substrates	NA	NA	NA	NA	NA	NA	NA	not_tested
Dcor_evm.model.hic_scaffold_3_pilon.502	NA	PREDICTED: putative gustatory receptor 28b	gustatory receptor which mediates acceptance or avoidance behavior, depending on its substrates	NA	NA	NA	NA	NA	NA	NA	not_tested
Dcor_evm.model.hic_scaffold_6_pilon.865	NA	PREDICTED: putative gustatory receptor 28b	gustatory receptor which mediates acceptance or avoidance behavior, depending on its substrates	NA	NA	NA	NA	NA	NA	NA	not_tested
Dcor_evm.model.hic_scaffold_7_pilon.876	NA	PREDICTED: putative gustatory receptor 28b	gustatory receptor which mediates acceptance or avoidance behavior, depending on its substrates	NA	NA	NA	NA	NA	NA	NA	not_tested
Dcor_evm.model.hic_scaffold_9_pilon.735	NA	PREDICTED: putative gustatory receptor 28b	NA	NA	NA	NA	NA	NA	NA	NA	not_tested
Dcor_evm.model.hic_scaffold_9_pilon.736	NA	PREDICTED: putative gustatory receptor 28b	gustatory receptor which mediates acceptance or avoidance behavior, depending on its substrates	NA	NA	NA	NA	NA	NA	NA	not_tested
Dcor_evm.model.hic_scaffold_9_pilon.219	NA	PREDICTED: putative leucine-rich repeat-containing protein DDB_G0290503	NA	NA	NA	NA	NA	NA	NA	NA	not_tested
Dcor_evm.model.hic_scaffold_9_pilon.220	NA	PREDICTED: putative leucine-rich repeat-containing protein DDB_G0290503	-	NA	NA	NA	NA	NA	NA	NA	not_tested
Dcor_evm.model.hic_scaffold_10_pilon.660	NA	PREDICTED: putative odorant receptor 85d	Odorant receptor	NA	NA	NA	NA	NA	NA	NA	not_tested
Dcor_evm.model.hic_scaffold_10_pilon.802	NA	PREDICTED: putative odorant receptor 85d	Odorant receptor	NA	NA	NA	NA	NA	NA	NA	not_tested
Dcor_evm.model.hic_scaffold_4_pilon.1130	NA	PREDICTED: putative odorant receptor 85d	Odorant receptor	NA	NA	NA	NA	NA	NA	NA	not_tested
Dcor_evm.model.hic_scaffold_10_pilon.661	NA	PREDICTED: putative odorant receptor 92a	Odorant receptor	NA	NA	NA	NA	NA	NA	NA	not_tested
Dcor_evm.model.hic_scaffold_4_pilon.813	NA	PREDICTED: putative odorant-binding protein A10	Insect pheromone-binding family, A10/OS-D	NA	NA	NA	NA	NA	NA	NA	not_tested
Dcor_evm.model.hic_scaffold_7_pilon.367	NA	PREDICTED: putative uncharacterized protein DDB_G0274535	Metal ion binding	NA	NA	NA	NA	NA	NA	NA	not_tested
Dcor_evm.model.hic_scaffold_13_pilon.91	NA	PREDICTED: rabenosyn-5	Metal ion binding	NA	NA	NA	NA	NA	NA	NA	not_tested
Dcor_evm.model.hic_scaffold_6_pilon.735	NA	PREDICTED: RE1-silencing transcription factor B-like	C2H2-type zinc-finger domain	NA	NA	NA	NA	NA	NA	NA	not_tested
Dcor_evm.model.hic_scaffold_5_pilon.348	NA	PREDICTED: receptor-type tyrosine-protein phosphatase beta-like	Protein tyrosine phosphatase activity. It is involved in the biological process described with protein dephosphorylation	NA	NA	NA	NA	NA	NA	NA	not_tested
Dcor_evm.model.hic_scaffold_5_pilon.407	NA	PREDICTED: receptor-type tyrosine-protein phosphatase F isoform X1	Fibronectin type 3 domain	NA	NA	NA	NA	NA	NA	NA	not_tested
Dcor_evm.model.hic_scaffold_9_pilon.1570	NA	PREDICTED: receptor-type tyrosine-protein phosphatase kappa isoform X2	Protein tyrosine phosphatase, catalytic domain	NA	NA	NA	NA	NA	NA	NA	not_tested
Dcor_evm.model.hic_scaffold_5_pilon.439	NA	PREDICTED: receptor-type tyrosine-protein phosphatase U isoform X1	Protein tyrosine phosphatase, catalytic domain	NA	NA	NA	NA	NA	NA	NA	not_tested
Dcor_evm.model.hic_scaffold_9_pilon.1913	NA	PREDICTED: receptor-type tyrosine-protein phosphatase U isoform X1	Protein tyrosine phosphatase, catalytic domain	NA	NA	NA	NA	NA	NA	NA	not_tested
Dcor_evm.model.hic_scaffold_5_pilon.991	NA	PREDICTED: restin homolog	Protein of unknown function (DUF745)	NA	NA	NA	NA	NA	NA	NA	not_tested
Dcor_evm.model.hic_scaffold_5_pilon.931	NA	PREDICTED: RNA polymerase II degradation factor 1-like	NA	NA	NA	NA	NA	NA	NA	NA	not_tested
Dcor_evm.model.hic_scaffold_10_pilon.35	NA	PREDICTED: RNA-directed DNA polymerase from mobile element jockey-like	Reverse transcriptase (RNA-dependent DNA polymerase)	NA	NA	NA	NA	NA	NA	NA	not_tested
Dcor_evm.model.hic_scaffold_10_pilon.946	NA	PREDICTED: RNA-directed DNA polymerase from mobile element jockey-like	Reverse transcriptase (RNA-dependent DNA polymerase)	NA	NA	NA	NA	NA	NA	NA	not_tested
Dcor_evm.model.hic_scaffold_21_pilon.28	NA	PREDICTED: RNA-directed DNA polymerase from mobile element jockey-like	Reverse transcriptase (RNA-dependent DNA polymerase)	NA	NA	NA	NA	NA	NA	NA	not_tested
Dcor_evm.model.hic_scaffold_3_pilon.295	NA	PREDICTED: RNA-directed DNA polymerase from mobile element jockey-like	Reverse transcriptase (RNA-dependent DNA polymerase)	NA	NA	NA	NA	NA	NA	NA	not_tested
Dcor_evm.model.hic_scaffold_3_pilon.297	NA	PREDICTED: RNA-directed DNA polymerase from mobile element jockey-like	Reverse transcriptase (RNA-dependent DNA polymerase)	NA	NA	NA	NA	NA	NA	NA	not_tested
Dcor_evm.model.hic_scaffold_3_pilon.298	NA	PREDICTED: RNA-directed DNA polymerase from mobile element jockey-like	Reverse transcriptase (RNA-dependent DNA polymerase)	NA	NA	NA	NA	NA	NA	NA	not_tested
Dcor_evm.model.hic_scaffold_31_pilon.11	NA	PREDICTED: RNA-directed DNA polymerase from mobile element jockey-like	Reverse transcriptase (RNA-dependent DNA polymerase)	NA	NA	NA	NA	NA	NA	NA	not_tested
Dcor_evm.model.hic_scaffold_35_pilon.13	NA	PREDICTED: RNA-directed DNA polymerase from mobile element jockey-like	Reverse transcriptase (RNA-dependent DNA polymerase)	NA	NA	NA	NA	NA	NA	NA	not_tested
Dcor_evm.model.hic_scaffold_67_pilon.26	NA	PREDICTED: RNA-directed DNA polymerase from mobile element jockey-like	Reverse transcriptase (RNA-dependent DNA polymerase)	NA	NA	NA	NA	NA	NA	NA	not_tested
Dcor_evm.model.hic_scaffold_10_pilon.412	NA	PREDICTED: serine/arginine repetitive matrix protein 2-like	-	NA	NA	NA	NA	NA	NA	NA	not_tested
Dcor_evm.model.hic_scaffold_1_pilon.1003	NA	PREDICTED: serine/arginine-rich splicing factor 4-like	NA	NA	NA	NA	NA	NA	NA	NA	not_tested
Dcor_evm.model.hic_scaffold_3_pilon.768	NA	PREDICTED: serine/threonine-protein phosphatase 6 regulatory ankyrin repeat subunit A-like	domain-containing protein	NA	NA	NA	NA	NA	NA	NA	not_tested
Dcor_evm.model.hic_scaffold_4_pilon.498	NA	PREDICTED: short stature homeobox protein 2-like	sequence-specific DNA binding. It is involved in the biological process described with regulation of transcription, DNA-templated	NA	NA	NA	NA	NA	NA	NA	not_tested
Dcor_evm.model.hic_scaffold_10_pilon.840	NA	PREDICTED: skin secretory protein xP2, partial	-	NA	NA	NA	NA	NA	NA	NA	not_tested
Dcor_evm.model.hic_scaffold_4_pilon.1110	NA	PREDICTED: skin secretory protein xP2-like isoform X1	NA	NA	NA	NA	NA	NA	NA	NA	not_tested
Dcor_evm.model.hic_scaffold_4_pilon.15	NA	PREDICTED: skin secretory protein xP2-like isoform X1	NA	NA	NA	NA	NA	NA	NA	NA	not_tested
Dcor_evm.model.hic_scaffold_4_pilon.291	NA	PREDICTED: skin secretory protein xP2-like isoform X1	EGF domain, unclasssified subfamily	NA	NA	NA	NA	NA	NA	NA	not_tested
Dcor_evm.model.hic_scaffold_5_pilon.1467	NA	PREDICTED: skin secretory protein xP2-like isoform X1	NA	NA	NA	NA	NA	NA	NA	NA	not_tested
Dcor_evm.model.hic_scaffold_5_pilon.1468	NA	PREDICTED: skin secretory protein xP2-like isoform X1	NA	NA	NA	NA	NA	NA	NA	NA	not_tested
Dcor_evm.model.hic_scaffold_6_pilon.1228	NA	PREDICTED: slit homolog 1 protein	Leucine Rich Repeat	NA	NA	NA	NA	NA	NA	NA	not_tested
Dcor_evm.model.hic_scaffold_5_pilon.1393	NA	PREDICTED: slit homolog 3 protein-like	Leucine rich repeats (6 copies)	NA	NA	NA	NA	NA	NA	NA	not_tested
Dcor_evm.model.hic_scaffold_2_pilon.477	NA	PREDICTED: sodium- and chloride-dependent glycine transporter 2-like	Structural constituent of ribosome. It is involved in the biological process described with translational elongation	NA	NA	NA	NA	NA	NA	NA	not_tested
Dcor_evm.model.hic_scaffold_2_pilon.530	NA	PREDICTED: sodium- and chloride-dependent glycine transporter 2-like	Structural constituent of ribosome. It is involved in the biological process described with translational elongation	NA	NA	NA	NA	NA	NA	NA	not_tested
Dcor_evm.model.hic_scaffold_4_pilon.952	NA	PREDICTED: sodium- and chloride-dependent glycine transporter 2-like	Sodium:neurotransmitter symporter family	NA	NA	NA	NA	NA	NA	NA	not_tested
Dcor_evm.model.hic_scaffold_9_pilon.1060	NA	PREDICTED: sodium- and chloride-dependent glycine transporter 2-like	Sodium:neurotransmitter symporter family	NA	NA	NA	NA	NA	NA	NA	not_tested
Dcor_evm.model.hic_scaffold_10_pilon.1032	NA	PREDICTED: sodium/hydrogen exchanger 10-like isoform X1	Sodium hydrogen exchanger family protein	NA	NA	NA	NA	NA	NA	NA	not_tested
Dcor_evm.model.hic_scaffold_15_pilon.56	NA	PREDICTED: sodium/potassium-transporting ATPase subunit beta-1-like	It is involved in the biological process described with	NA	NA	NA	NA	NA	NA	NA	not_tested
Dcor_evm.model.hic_scaffold_8_pilon.544	NA	PREDICTED: solute carrier organic anion transporter family member 2A1-like	Organic Anion Transporter Polypeptide (OATP) family	NA	NA	NA	NA	NA	NA	NA	not_tested
Dcor_evm.model.hic_scaffold_2_pilon.754	NA	PREDICTED: somatomedin-B and thrombospondin type-1 domain-containing protein	Thrombospondin type 1 repeats	NA	NA	NA	NA	NA	NA	NA	not_tested
Dcor_evm.model.hic_scaffold_3_pilon.383	NA	PREDICTED: stress response protein NST1-like	Domain of unknown function (DUF4207)	NA	NA	NA	NA	NA	NA	NA	not_tested
Dcor_evm.model.hic_scaffold_4_pilon.1245	NA	PREDICTED: suppressor of lurcher protein 1 isoform X1	Domain first found in C1r, C1s, uEGF, and bone morphogenetic protein.	NA	NA	NA	NA	NA	NA	NA	not_tested
Dcor_evm.model.hic_scaffold_3_pilon.794	NA	PREDICTED: tetratricopeptide repeat protein 29-like	-	NA	NA	NA	NA	NA	NA	NA	not_tested
Dcor_evm.model.hic_scaffold_15_pilon.119	NA	PREDICTED: tigger transposable element-derived protein 6-like	DDE superfamily endonuclease	NA	NA	NA	NA	NA	NA	NA	not_tested
Dcor_evm.model.hic_scaffold_3_pilon.2	NA	PREDICTED: tigger transposable element-derived protein 6-like	DDE superfamily endonuclease	NA	NA	NA	NA	NA	NA	NA	not_tested
Dcor_evm.model.hic_scaffold_35_pilon.26	NA	PREDICTED: tigger transposable element-derived protein 6-like	DDE superfamily endonuclease	NA	NA	NA	NA	NA	NA	NA	not_tested
Dcor_evm.model.hic_scaffold_48_pilon.1	NA	PREDICTED: tigger transposable element-derived protein 6-like	DDE superfamily endonuclease	NA	NA	NA	NA	NA	NA	NA	not_tested
Dcor_evm.model.hic_scaffold_48_pilon.2	NA	PREDICTED: tigger transposable element-derived protein 6-like	DDE superfamily endonuclease	NA	NA	NA	NA	NA	NA	NA	not_tested
Dcor_evm.model.hic_scaffold_48_pilon.3	NA	PREDICTED: tigger transposable element-derived protein 6-like	DDE superfamily endonuclease	NA	NA	NA	NA	NA	NA	NA	not_tested
Dcor_evm.model.hic_scaffold_59_pilon.10	NA	PREDICTED: tigger transposable element-derived protein 6-like	DDE superfamily endonuclease	NA	NA	NA	NA	NA	NA	NA	not_tested
Dcor_evm.model.hic_scaffold_59_pilon.9	NA	PREDICTED: tigger transposable element-derived protein 6-like	DDE superfamily endonuclease	NA	NA	NA	NA	NA	NA	NA	not_tested
Dcor_evm.model.hic_scaffold_68_pilon.4	NA	PREDICTED: tigger transposable element-derived protein 6-like	NA	NA	NA	NA	NA	NA	NA	NA	not_tested
Dcor_evm.model.hic_scaffold_50_pilon.14	NA	PREDICTED: toll-like receptor 4	Leucine rich repeat	NA	NA	NA	NA	NA	NA	NA	not_tested
Dcor_evm.model.hic_scaffold_8_pilon.550	NA	PREDICTED: toll-like receptor 6	Leucine rich repeat N-terminal domain	NA	NA	NA	NA	NA	NA	NA	not_tested
Dcor_evm.model.hic_scaffold_1_pilon.894	NA	PREDICTED: transcription and mRNA export factor SUS1-like	Involved in mRNA export coupled transcription activation by association with both the AMEX and the SAGA complexes. The SAGA complex is a multiprotein complex that activates transcription by remodeling chromatin and mediating histone acetylation and deubiquitination. Within the SAGA complex, participates in a subcomplex that specifically deubiquitinates histone H2B. The SAGA complex is recruited to specific gene promoters by activators, where it is required for transcription. Required for nuclear receptor-mediated transactivation. Involved in transcription elongation by recruiting the THO complex onto nascent mRNA. The AMEX complex functions in docking export-competent ribonucleoprotein particles (mRNPs) to the nuclear entrance of the nuclear pore complex (nuclear basket). AMEX participates in mRNA export and accurate chromatin positioning in the nucleus by tethering genes to the nuclear periphery	NA	NA	NA	NA	NA	NA	NA	not_tested
Dcor_evm.model.hic_scaffold_1_pilon.152	NA	PREDICTED: transcription factor hamlet-like	Metal ion binding	NA	NA	NA	NA	NA	NA	NA	not_tested
Dcor_evm.model.hic_scaffold_42_pilon.29	NA	PREDICTED: transcription factor hamlet-like	Metal ion binding	NA	NA	NA	NA	NA	NA	NA	not_tested
Dcor_evm.model.hic_scaffold_4_pilon.1052	NA	PREDICTED: transcription factor SPT20 homolog	-	NA	NA	NA	NA	NA	NA	NA	not_tested
Dcor_evm.model.hic_scaffold_7_pilon.31	NA	PREDICTED: transforming growth factor-beta-induced protein ig-h3	Four repeated domains in the Fasciclin I family of proteins, present in many other contexts.	NA	NA	NA	NA	NA	NA	NA	not_tested
Dcor_evm.model.hic_scaffold_6_pilon.30	NA	PREDICTED: translation initiation factor IF-2	NA	NA	NA	NA	NA	NA	NA	NA	not_tested
Dcor_evm.model.hic_scaffold_1_pilon.913	NA	PREDICTED: transmembrane and TPR repeat-containing protein 1-like	Transmembrane and	NA	NA	NA	NA	NA	NA	NA	not_tested
Dcor_evm.model.hic_scaffold_1_pilon.930	NA	PREDICTED: transmembrane inner ear expressed protein isoform X3	TMIE protein	NA	NA	NA	NA	NA	NA	NA	not_tested
Dcor_evm.model.hic_scaffold_9_pilon.1335	NA	PREDICTED: transmembrane protein 50B isoform X3	Transmembrane protein 50B	NA	NA	NA	NA	NA	NA	NA	not_tested
Dcor_evm.model.hic_scaffold_15_pilon.42	NA	PREDICTED: transmembrane protein 98-like	Grap2 and cyclin-D-interacting	NA	NA	NA	NA	NA	NA	NA	not_tested
Dcor_evm.model.hic_scaffold_62_pilon.29	NA	PREDICTED: transmembrane protein 98-like	Grap2 and cyclin-D-interacting	NA	NA	NA	NA	NA	NA	NA	not_tested
Dcor_evm.model.hic_scaffold_7_pilon.711	NA	PREDICTED: transmembrane protein 98-like	Grap2 and cyclin-D-interacting	NA	NA	NA	NA	NA	NA	NA	not_tested
Dcor_evm.model.hic_scaffold_9_pilon.878	NA	PREDICTED: trichohyalin-like	NA	NA	NA	NA	NA	NA	NA	NA	not_tested
Dcor_evm.model.hic_scaffold_16_pilon.55	NA	PREDICTED: trimethylguanosine synthase-like, partial	Metal ion binding	NA	NA	NA	NA	NA	NA	NA	not_tested
Dcor_evm.model.hic_scaffold_21_pilon.47	NA	PREDICTED: troponin C-like	calcium ion binding	NA	NA	NA	NA	NA	NA	NA	not_tested
Dcor_evm.model.hic_scaffold_1_pilon.41	NA	PREDICTED: tudor domain-containing protein 5 isoform X1	P granule organization	NA	NA	NA	NA	NA	NA	NA	not_tested
Dcor_evm.model.hic_scaffold_4_pilon.1182	NA	PREDICTED: turripeptide Pal9.2	Kazal type serine protease inhibitors	NA	NA	NA	NA	NA	NA	NA	not_tested
Dcor_evm.model.hic_scaffold_4_pilon.1336	NA	PREDICTED: turripeptide Pal9.2	Kazal type serine protease inhibitors	NA	NA	NA	NA	NA	NA	NA	not_tested
Dcor_evm.model.hic_scaffold_8_pilon.633	NA	PREDICTED: U2 snRNP-associated SURP motif-containing protein isoform X5	nucleotide binding. It is involved in the biological process described with RNA processing	NA	NA	NA	NA	NA	NA	NA	not_tested
Dcor_evm.model.hic_scaffold_10_pilon.388	NA	PREDICTED: UDP-glucuronosyltransferase 2B33-like	Glucosyl glucuronosyl transferases	NA	NA	NA	NA	NA	NA	NA	not_tested
Dcor_evm.model.hic_scaffold_10_pilon.1116	NA	PREDICTED: UDP-glucuronosyltransferase 2C1-like, partial	Glucosyl glucuronosyl transferases	NA	NA	NA	NA	NA	NA	NA	not_tested
Dcor_evm.model.hic_scaffold_7_pilon.64	NA	PREDICTED: uncharacterized F-box/LRR-repeat protein C02F5.7-like	F-box LRR-repeat protein 18	NA	NA	NA	NA	NA	NA	NA	not_tested
Dcor_evm.model.hic_scaffold_4_pilon.1164	NA	PREDICTED: uncharacterized protein CXorf65 homolog	Putative Interleukin 2 receptor, gamma chain	NA	NA	NA	NA	NA	NA	NA	not_tested
Dcor_evm.model.hic_scaffold_4_pilon.1363	NA	PREDICTED: uncharacterized protein CXorf65 homolog	Putative Interleukin 2 receptor, gamma chain	NA	NA	NA	NA	NA	NA	NA	not_tested
Dcor_evm.model.hic_scaffold_7_pilon.1460	NA	PREDICTED: uncharacterized protein DDB_G0284459-like, partial	NA	NA	NA	NA	NA	NA	NA	NA	not_tested
Dcor_evm.model.hic_scaffold_18_pilon.14	NA	PREDICTED: uncharacterized protein K02A2.6-like	Integrase core domain	NA	NA	NA	NA	NA	NA	NA	not_tested
Dcor_evm.model.hic_scaffold_7_pilon.871	NA	PREDICTED: uncharacterized protein K02A2.6-like	Integrase core domain	NA	NA	NA	NA	NA	NA	NA	not_tested
Dcor_evm.model.hic_scaffold_13_pilon.62	NA	PREDICTED: uncharacterized protein LOC100141645	-	NA	NA	NA	NA	NA	NA	NA	not_tested
Dcor_evm.model.hic_scaffold_9_pilon.602	NA	PREDICTED: uncharacterized protein LOC100141645	-	NA	NA	NA	NA	NA	NA	NA	not_tested
Dcor_evm.model.hic_scaffold_8_pilon.289	NA	PREDICTED: uncharacterized protein LOC100142093	-	NA	NA	NA	NA	NA	NA	NA	not_tested
Dcor_evm.model.hic_scaffold_6_pilon.1477	NA	PREDICTED: uncharacterized protein LOC100142161	-	NA	NA	NA	NA	NA	NA	NA	not_tested
Dcor_evm.model.hic_scaffold_44_pilon.29	NA	PREDICTED: uncharacterized protein LOC100639136	NA	NA	NA	NA	NA	NA	NA	NA	not_tested
Dcor_evm.model.hic_scaffold_49_pilon.4	NA	PREDICTED: uncharacterized protein LOC101898076	Myb/SANT-like DNA-binding domain	NA	NA	NA	NA	NA	NA	NA	not_tested
Dcor_evm.model.hic_scaffold_3_pilon.904	NA	PREDICTED: uncharacterized protein LOC103309185	DNA helicase activity	NA	NA	NA	NA	NA	NA	NA	not_tested
Dcor_evm.model.hic_scaffold_30_pilon.3	NA	PREDICTED: uncharacterized protein LOC103309185	DNA helicase activity	NA	NA	NA	NA	NA	NA	NA	not_tested
Dcor_evm.model.hic_scaffold_8_pilon.383	NA	PREDICTED: uncharacterized protein LOC103309185	DNA helicase activity	NA	NA	NA	NA	NA	NA	NA	not_tested
Dcor_evm.model.contig_168_pilon.1	NA	PREDICTED: uncharacterized protein LOC103312157, partial	Beat protein	NA	NA	NA	NA	NA	NA	NA	not_tested
Dcor_evm.model.hic_scaffold_6_pilon.1131	NA	PREDICTED: uncharacterized protein LOC103312470	Short calmodulin-binding motif containing conserved Ile and Gln residues.	NA	NA	NA	NA	NA	NA	NA	not_tested
Dcor_evm.model.hic_scaffold_6_pilon.932	NA	PREDICTED: uncharacterized protein LOC103312472	NA	NA	NA	NA	NA	NA	NA	NA	not_tested
Dcor_evm.model.hic_scaffold_5_pilon.838	NA	PREDICTED: uncharacterized protein LOC103312740	Chitin-binding domain type 2	NA	NA	NA	NA	NA	NA	NA	not_tested
Dcor_evm.model.hic_scaffold_5_pilon.839	NA	PREDICTED: uncharacterized protein LOC103312740	Chitin-binding domain type 2	NA	NA	NA	NA	NA	NA	NA	not_tested
Dcor_evm.model.hic_scaffold_5_pilon.957	NA	PREDICTED: uncharacterized protein LOC103312744	-	NA	NA	NA	NA	NA	NA	NA	not_tested
Dcor_evm.model.hic_scaffold_5_pilon.270	NA	PREDICTED: uncharacterized protein LOC103312822 isoform X2	Domain of unknown function (DUF4728)	NA	NA	NA	NA	NA	NA	NA	not_tested
Dcor_evm.model.hic_scaffold_5_pilon.1200	NA	PREDICTED: uncharacterized protein LOC103312850	-	NA	NA	NA	NA	NA	NA	NA	not_tested
Dcor_evm.model.hic_scaffold_7_pilon.1465	NA	PREDICTED: uncharacterized protein LOC103312982	transferase activity, transferring phosphorus-containing groups	NA	NA	NA	NA	NA	NA	NA	not_tested
Dcor_evm.model.hic_scaffold_9_pilon.278	NA	PREDICTED: uncharacterized protein LOC103313580	DM4/DM12 family	NA	NA	NA	NA	NA	NA	NA	not_tested
Dcor_evm.model.hic_scaffold_9_pilon.280	NA	PREDICTED: uncharacterized protein LOC103313580	-	NA	NA	NA	NA	NA	NA	NA	not_tested
Dcor_evm.model.hic_scaffold_4_pilon.756	NA	PREDICTED: uncharacterized protein LOC103313751	ionotropic glutamate receptor activity	NA	NA	NA	NA	NA	NA	NA	not_tested
Dcor_evm.model.hic_scaffold_7_pilon.549	NA	PREDICTED: uncharacterized protein LOC103313751	ionotropic glutamate receptor activity	NA	NA	NA	NA	NA	NA	NA	not_tested
Dcor_evm.model.hic_scaffold_9_pilon.1523	NA	PREDICTED: uncharacterized protein LOC103313751	ionotropic glutamate receptor activity	NA	NA	NA	NA	NA	NA	NA	not_tested
Dcor_evm.model.hic_scaffold_1_pilon.658	NA	PREDICTED: uncharacterized protein LOC103313893 isoform X2	Ion channel	NA	NA	NA	NA	NA	NA	NA	not_tested
Dcor_evm.model.hic_scaffold_1_pilon.65	NA	PREDICTED: uncharacterized protein LOC103313947	Immunoglobulin	NA	NA	NA	NA	NA	NA	NA	not_tested
Dcor_evm.model.hic_scaffold_1_pilon.838	NA	PREDICTED: uncharacterized protein LOC103313947	Immunoglobulin	NA	NA	NA	NA	NA	NA	NA	not_tested
Dcor_evm.model.hic_scaffold_4_pilon.1373	NA	PREDICTED: uncharacterized protein LOC103313947	Immunoglobulin	NA	NA	NA	NA	NA	NA	NA	not_tested
Dcor_evm.model.hic_scaffold_10_pilon.228	NA	PREDICTED: uncharacterized protein LOC103314071 isoform X2	-	NA	NA	NA	NA	NA	NA	NA	not_tested
Dcor_evm.model.hic_scaffold_4_pilon.798	NA	PREDICTED: uncharacterized protein LOC103314469	-	NA	NA	NA	NA	NA	NA	NA	not_tested
Dcor_evm.model.hic_scaffold_8_pilon.46	NA	PREDICTED: uncharacterized protein LOC103314654	biological adhesion	NA	NA	NA	NA	NA	NA	NA	not_tested
Dcor_evm.model.hic_scaffold_8_pilon.68	NA	PREDICTED: uncharacterized protein LOC103314772	Zona pellucida (ZP) domain	NA	NA	NA	NA	NA	NA	NA	not_tested
Dcor_evm.model.hic_scaffold_13_pilon.161	NA	PREDICTED: uncharacterized protein LOC103314840	Catalytic activity. It is involved in the biological process described with metabolic process	NA	NA	NA	NA	NA	NA	NA	not_tested
Dcor_evm.model.hic_scaffold_16_pilon.172	NA	PREDICTED: uncharacterized protein LOC103314863	NA	NA	NA	NA	NA	NA	NA	NA	not_tested
Dcor_evm.model.hic_scaffold_6_pilon.513	NA	PREDICTED: uncharacterized protein LOC103314863	NA	NA	NA	NA	NA	NA	NA	NA	not_tested
Dcor_evm.model.hic_scaffold_7_pilon.818	NA	PREDICTED: uncharacterized protein LOC103314968	K02A2.6-like	NA	NA	NA	NA	NA	NA	NA	not_tested
Dcor_evm.model.hic_scaffold_10_pilon.1030	NA	PREDICTED: uncharacterized protein LOC103315080 isoform X1	Transmembrane protein family 72	NA	NA	NA	NA	NA	NA	NA	not_tested
Dcor_evm.model.hic_scaffold_10_pilon.126	NA	PREDICTED: uncharacterized protein LOC103315134	Domain of unknown function (DUF4612)	NA	NA	NA	NA	NA	NA	NA	not_tested
Dcor_evm.model.hic_scaffold_10_pilon.715	NA	PREDICTED: uncharacterized protein LOC103315157 isoform X2	Leucine-rich repeats, typical (most populated) subfamily	NA	NA	NA	NA	NA	NA	NA	not_tested
Dcor_evm.model.hic_scaffold_4_pilon.278	NA	PREDICTED: uncharacterized protein LOC103315204	-	NA	NA	NA	NA	NA	NA	NA	not_tested
Dcor_evm.model.hic_scaffold_4_pilon.38	NA	PREDICTED: uncharacterized protein LOC103315204	-	NA	NA	NA	NA	NA	NA	NA	not_tested
Dcor_evm.model.hic_scaffold_67_pilon.18	NA	PREDICTED: uncharacterized protein LOC103570413	Plant transposon protein	NA	NA	NA	NA	NA	NA	NA	not_tested
Dcor_evm.model.hic_scaffold_49_pilon.6	NA	PREDICTED: uncharacterized protein LOC103571348	retrotransposable element Tf2 155 kDa protein type 1-like	NA	NA	NA	NA	NA	NA	NA	not_tested
Dcor_evm.model.hic_scaffold_7_pilon.917	NA	PREDICTED: uncharacterized protein LOC103571348	retrotransposable element Tf2 155 kDa protein type 1-like	NA	NA	NA	NA	NA	NA	NA	not_tested
Dcor_evm.model.hic_scaffold_6_pilon.1838	NA	PREDICTED: uncharacterized protein LOC103572275	PIF1-like helicase	NA	NA	NA	NA	NA	NA	NA	not_tested
Dcor_evm.model.hic_scaffold_10_pilon.856	NA	PREDICTED: uncharacterized protein LOC103575375	Transposase protein	NA	NA	NA	NA	NA	NA	NA	not_tested
Dcor_evm.model.hic_scaffold_4_pilon.781	NA	PREDICTED: uncharacterized protein LOC103575375	Transposase protein	NA	NA	NA	NA	NA	NA	NA	not_tested
Dcor_evm.model.hic_scaffold_52_pilon.10	NA	PREDICTED: uncharacterized protein LOC103575375	Transposase protein	NA	NA	NA	NA	NA	NA	NA	not_tested
Dcor_evm.model.hic_scaffold_52_pilon.11	NA	PREDICTED: uncharacterized protein LOC103575375	Transposase protein	NA	NA	NA	NA	NA	NA	NA	not_tested
Dcor_evm.model.hic_scaffold_52_pilon.16	NA	PREDICTED: uncharacterized protein LOC103575375	Transposase protein	NA	NA	NA	NA	NA	NA	NA	not_tested
Dcor_evm.model.hic_scaffold_1_pilon.1131	NA	PREDICTED: uncharacterized protein LOC103579908	-	NA	NA	NA	NA	NA	NA	NA	not_tested
Dcor_evm.model.hic_scaffold_30_pilon.23	NA	PREDICTED: uncharacterized protein LOC103579908	-	NA	NA	NA	NA	NA	NA	NA	not_tested
Dcor_evm.model.hic_scaffold_48_pilon.15	NA	PREDICTED: uncharacterized protein LOC103580632	DNA helicase activity	NA	NA	NA	NA	NA	NA	NA	not_tested
Dcor_evm.model.hic_scaffold_10_pilon.594	NA	PREDICTED: uncharacterized protein LOC105233599, partial	transposition, RNA-mediated	NA	NA	NA	NA	NA	NA	NA	not_tested
Dcor_evm.model.hic_scaffold_63_pilon.9	NA	PREDICTED: uncharacterized protein LOC105233599, partial	transposition, RNA-mediated	NA	NA	NA	NA	NA	NA	NA	not_tested
Dcor_evm.model.hic_scaffold_48_pilon.9	NA	PREDICTED: uncharacterized protein LOC105234200	Belongs to the helicase family	NA	NA	NA	NA	NA	NA	NA	not_tested
Dcor_evm.model.hic_scaffold_2_pilon.226	NA	PREDICTED: uncharacterized protein LOC105359787	UDP-galactosyltransferase activity	NA	NA	NA	NA	NA	NA	NA	not_tested
Dcor_evm.model.contig_127_pilon.3	NA	PREDICTED: uncharacterized protein LOC105380875	Transposase IS4	NA	NA	NA	NA	NA	NA	NA	not_tested
Dcor_evm.model.hic_scaffold_1_pilon.600	NA	PREDICTED: uncharacterized protein LOC105380875	Transposase IS4	NA	NA	NA	NA	NA	NA	NA	not_tested
Dcor_evm.model.hic_scaffold_10_pilon.9	NA	PREDICTED: uncharacterized protein LOC105380875	Transposase IS4	NA	NA	NA	NA	NA	NA	NA	not_tested
Dcor_evm.model.hic_scaffold_5_pilon.429	NA	PREDICTED: uncharacterized protein LOC105380875	Transposase IS4	NA	NA	NA	NA	NA	NA	NA	not_tested
Dcor_evm.model.hic_scaffold_6_pilon.54	NA	PREDICTED: uncharacterized protein LOC105380875	Transposase IS4	NA	NA	NA	NA	NA	NA	NA	not_tested
Dcor_evm.model.hic_scaffold_64_pilon.29	NA	PREDICTED: uncharacterized protein LOC105380875	Transposase IS4	NA	NA	NA	NA	NA	NA	NA	not_tested
Dcor_evm.model.hic_scaffold_7_pilon.386	NA	PREDICTED: uncharacterized protein LOC105380875	Transposase IS4	NA	NA	NA	NA	NA	NA	NA	not_tested
Dcor_evm.model.hic_scaffold_47_pilon.26	NA	PREDICTED: uncharacterized protein LOC105393516	DDE superfamily endonuclease	NA	NA	NA	NA	NA	NA	NA	not_tested
Dcor_evm.model.hic_scaffold_5_pilon.37	NA	PREDICTED: uncharacterized protein LOC105393516	NA	NA	NA	NA	NA	NA	NA	NA	not_tested
Dcor_evm.model.hic_scaffold_6_pilon.108	NA	PREDICTED: uncharacterized protein LOC105393516	NA	NA	NA	NA	NA	NA	NA	NA	not_tested
Dcor_evm.model.hic_scaffold_6_pilon.72	NA	PREDICTED: uncharacterized protein LOC105393516	DDE superfamily endonuclease	NA	NA	NA	NA	NA	NA	NA	not_tested
Dcor_evm.model.hic_scaffold_10_pilon.1201	NA	PREDICTED: uncharacterized protein LOC105398784	Reverse transcriptase (RNA-dependent DNA polymerase)	NA	NA	NA	NA	NA	NA	NA	not_tested
Dcor_evm.model.hic_scaffold_15_pilon.48	NA	PREDICTED: uncharacterized protein LOC105398784	Reverse transcriptase (RNA-dependent DNA polymerase)	NA	NA	NA	NA	NA	NA	NA	not_tested
Dcor_evm.model.hic_scaffold_23_pilon.25	NA	PREDICTED: uncharacterized protein LOC105447802	Encoded by	NA	NA	NA	NA	NA	NA	NA	not_tested
Dcor_evm.model.hic_scaffold_62_pilon.14	NA	PREDICTED: uncharacterized protein LOC105447802	Encoded by	NA	NA	NA	NA	NA	NA	NA	not_tested
Dcor_evm.model.hic_scaffold_4_pilon.617	NA	PREDICTED: uncharacterized protein LOC105450600	Putative peptidase (DUF1758)	NA	NA	NA	NA	NA	NA	NA	not_tested
Dcor_evm.model.hic_scaffold_7_pilon.487	NA	PREDICTED: uncharacterized protein LOC105456671	retrotransposable element Tf2 155 kDa protein type 1-like	NA	NA	NA	NA	NA	NA	NA	not_tested
Dcor_evm.model.hic_scaffold_63_pilon.5	NA	PREDICTED: uncharacterized protein LOC105457789	retrotransposable element Tf2 155 kDa protein type 1-like	NA	NA	NA	NA	NA	NA	NA	not_tested
Dcor_evm.model.hic_scaffold_36_pilon.20	NA	PREDICTED: uncharacterized protein LOC105556339, partial	-	NA	NA	NA	NA	NA	NA	NA	not_tested
Dcor_evm.model.hic_scaffold_8_pilon.497	NA	PREDICTED: uncharacterized protein LOC105556569, partial	-	NA	NA	NA	NA	NA	NA	NA	not_tested
Dcor_evm.model.hic_scaffold_28_pilon.13	NA	PREDICTED: uncharacterized protein LOC105556847	nucleic acid binding	NA	NA	NA	NA	NA	NA	NA	not_tested
Dcor_evm.model.hic_scaffold_17_pilon.14	NA	PREDICTED: uncharacterized protein LOC105557512	Endonuclease-reverse transcriptase	NA	NA	NA	NA	NA	NA	NA	not_tested
Dcor_evm.model.hic_scaffold_8_pilon.571	NA	PREDICTED: uncharacterized protein LOC105568905	Domain of unknown function (DUF4773)	NA	NA	NA	NA	NA	NA	NA	not_tested
Dcor_evm.model.hic_scaffold_1_pilon.1104	NA	PREDICTED: uncharacterized protein LOC105571052	nucleic acid binding	NA	NA	NA	NA	NA	NA	NA	not_tested
Dcor_evm.model.hic_scaffold_10_pilon.680	NA	PREDICTED: uncharacterized protein LOC105662855	K02A2.6-like	NA	NA	NA	NA	NA	NA	NA	not_tested
Dcor_evm.model.hic_scaffold_8_pilon.919	NA	PREDICTED: uncharacterized protein LOC105662855	K02A2.6-like	NA	NA	NA	NA	NA	NA	NA	not_tested
Dcor_evm.model.hic_scaffold_35_pilon.5	NA	PREDICTED: uncharacterized protein LOC105663446	Pao retrotransposon peptidase	NA	NA	NA	NA	NA	NA	NA	not_tested
Dcor_evm.model.hic_scaffold_6_pilon.1250	NA	PREDICTED: uncharacterized protein LOC105675530	Ribonuclease H protein	NA	NA	NA	NA	NA	NA	NA	not_tested
Dcor_evm.model.hic_scaffold_12_pilon.56	NA	PREDICTED: uncharacterized protein LOC105828631	Zinc knuckle	NA	NA	NA	NA	NA	NA	NA	not_tested
Dcor_evm.model.hic_scaffold_4_pilon.373	NA	PREDICTED: uncharacterized protein LOC106110410	ionotropic glutamate receptor activity	NA	NA	NA	NA	NA	NA	NA	not_tested
Dcor_evm.model.hic_scaffold_3_pilon.68	NA	PREDICTED: uncharacterized protein LOC106115327	-	NA	NA	NA	NA	NA	NA	NA	not_tested
Dcor_evm.model.hic_scaffold_51_pilon.14	NA	PREDICTED: uncharacterized protein LOC106115327	-	NA	NA	NA	NA	NA	NA	NA	not_tested
Dcor_evm.model.hic_scaffold_6_pilon.204	NA	PREDICTED: uncharacterized protein LOC106115327	-	NA	NA	NA	NA	NA	NA	NA	not_tested
Dcor_evm.model.hic_scaffold_9_pilon.1096	NA	PREDICTED: uncharacterized protein LOC106115327	-	NA	NA	NA	NA	NA	NA	NA	not_tested
Dcor_evm.model.hic_scaffold_11_pilon.44	NA	PREDICTED: uncharacterized protein LOC106134883	-	NA	NA	NA	NA	NA	NA	NA	not_tested
Dcor_evm.model.hic_scaffold_6_pilon.964	NA	PREDICTED: uncharacterized protein LOC106134883	-	NA	NA	NA	NA	NA	NA	NA	not_tested
Dcor_evm.model.hic_scaffold_7_pilon.1609	NA	PREDICTED: uncharacterized protein LOC106140328	-	NA	NA	NA	NA	NA	NA	NA	not_tested
Dcor_evm.model.hic_scaffold_4_pilon.607	NA	PREDICTED: uncharacterized protein LOC106141470	zinc finger	NA	NA	NA	NA	NA	NA	NA	not_tested
Dcor_evm.model.hic_scaffold_48_pilon.4	NA	PREDICTED: uncharacterized protein LOC106141470	zinc finger	NA	NA	NA	NA	NA	NA	NA	not_tested
Dcor_evm.model.hic_scaffold_62_pilon.2	NA	PREDICTED: uncharacterized protein LOC106141470	zinc finger	NA	NA	NA	NA	NA	NA	NA	not_tested
Dcor_evm.model.hic_scaffold_50_pilon.5	NA	PREDICTED: uncharacterized protein LOC106615710	DNA helicase activity	NA	NA	NA	NA	NA	NA	NA	not_tested
Dcor_evm.model.hic_scaffold_29_pilon.3	NA	PREDICTED: uncharacterized protein LOC106619946	Helitron helicase-like domain at N-terminus	NA	NA	NA	NA	NA	NA	NA	not_tested
Dcor_evm.model.contig_6_pilon.1	NA	PREDICTED: uncharacterized protein LOC106693338, partial	gag-polypeptide of LTR copia-type	NA	NA	NA	NA	NA	NA	NA	not_tested
Dcor_evm.model.hic_scaffold_23_pilon.27	NA	PREDICTED: uncharacterized protein LOC106693338, partial	Encoded by	NA	NA	NA	NA	NA	NA	NA	not_tested
Dcor_evm.model.hic_scaffold_31_pilon.28	NA	PREDICTED: uncharacterized protein LOC106693338, partial	Transposase IS4	NA	NA	NA	NA	NA	NA	NA	not_tested
Dcor_evm.model.hic_scaffold_62_pilon.17	NA	PREDICTED: uncharacterized protein LOC106693338, partial	Encoded by	NA	NA	NA	NA	NA	NA	NA	not_tested
Dcor_evm.model.hic_scaffold_8_pilon.899	NA	PREDICTED: uncharacterized protein LOC106693843	THAP	NA	NA	NA	NA	NA	NA	NA	not_tested
Dcor_evm.model.hic_scaffold_18_pilon.10	NA	PREDICTED: uncharacterized protein LOC106708676	DDE superfamily endonuclease	NA	NA	NA	NA	NA	NA	NA	not_tested
Dcor_evm.model.hic_scaffold_10_pilon.8	NA	PREDICTED: uncharacterized protein LOC106712217 isoform X2	Transposase IS4	NA	NA	NA	NA	NA	NA	NA	not_tested
Dcor_evm.model.hic_scaffold_68_pilon.44	NA	PREDICTED: uncharacterized protein LOC106712217 isoform X2	Transposase IS4	NA	NA	NA	NA	NA	NA	NA	not_tested
Dcor_evm.model.hic_scaffold_5_pilon.412	NA	PREDICTED: uncharacterized protein LOC106717539	-	NA	NA	NA	NA	NA	NA	NA	not_tested
Dcor_evm.model.hic_scaffold_51_pilon.17	NA	PREDICTED: uncharacterized protein LOC107043686	gag-polypeptide of LTR copia-type	NA	NA	NA	NA	NA	NA	NA	not_tested
Dcor_evm.model.hic_scaffold_51_pilon.18	NA	PREDICTED: uncharacterized protein LOC107043686	Reverse transcriptase (RNA-dependent DNA polymerase)	NA	NA	NA	NA	NA	NA	NA	not_tested
Dcor_evm.model.hic_scaffold_4_pilon.616	NA	PREDICTED: uncharacterized protein LOC107045384	Putative peptidase (DUF1758)	NA	NA	NA	NA	NA	NA	NA	not_tested
Dcor_evm.model.hic_scaffold_27_pilon.10	NA	PREDICTED: uncharacterized protein LOC107045464	-	NA	NA	NA	NA	NA	NA	NA	not_tested
Dcor_evm.model.hic_scaffold_4_pilon.780	NA	PREDICTED: uncharacterized protein LOC107066462 isoform X2	Transposase protein	NA	NA	NA	NA	NA	NA	NA	not_tested
Dcor_evm.model.hic_scaffold_68_pilon.6	NA	PREDICTED: uncharacterized protein LOC107069067	Si dkeyp-35f12.3	NA	NA	NA	NA	NA	NA	NA	not_tested
Dcor_evm.model.hic_scaffold_7_pilon.62	NA	PREDICTED: uncharacterized protein LOC107069067	Si dkeyp-35f12.3	NA	NA	NA	NA	NA	NA	NA	not_tested
Dcor_evm.model.hic_scaffold_5_pilon.431	NA	PREDICTED: uncharacterized protein LOC107069209	Protein tyrosine phosphatase, catalytic domain	NA	NA	NA	NA	NA	NA	NA	not_tested
Dcor_evm.model.hic_scaffold_31_pilon.39	NA	PREDICTED: uncharacterized protein LOC107069571	Ribonuclease H protein	NA	NA	NA	NA	NA	NA	NA	not_tested
Dcor_evm.model.hic_scaffold_1_pilon.899	NA	PREDICTED: uncharacterized protein LOC107072109	Reverse transcriptase (RNA-dependent DNA polymerase)	NA	NA	NA	NA	NA	NA	NA	not_tested
Dcor_evm.model.hic_scaffold_10_pilon.1143	NA	PREDICTED: uncharacterized protein LOC107072109	Ribonuclease H protein	NA	NA	NA	NA	NA	NA	NA	not_tested
Dcor_evm.model.hic_scaffold_10_pilon.1324	NA	PREDICTED: uncharacterized protein LOC107072109	Ribonuclease H protein	NA	NA	NA	NA	NA	NA	NA	not_tested
Dcor_evm.model.hic_scaffold_10_pilon.36	NA	PREDICTED: uncharacterized protein LOC107072109	Ribonuclease H protein	NA	NA	NA	NA	NA	NA	NA	not_tested
Dcor_evm.model.hic_scaffold_2_pilon.647	NA	PREDICTED: uncharacterized protein LOC107072109	Ribonuclease H protein	NA	NA	NA	NA	NA	NA	NA	not_tested
Dcor_evm.model.hic_scaffold_27_pilon.5	NA	PREDICTED: uncharacterized protein LOC107072109	Ribonuclease H protein	NA	NA	NA	NA	NA	NA	NA	not_tested
Dcor_evm.model.hic_scaffold_3_pilon.394	NA	PREDICTED: uncharacterized protein LOC107072109	Reverse transcriptase (RNA-dependent DNA polymerase)	NA	NA	NA	NA	NA	NA	NA	not_tested
Dcor_evm.model.hic_scaffold_31_pilon.9	NA	PREDICTED: uncharacterized protein LOC107072109	Ribonuclease H protein	NA	NA	NA	NA	NA	NA	NA	not_tested
Dcor_evm.model.hic_scaffold_4_pilon.306	NA	PREDICTED: uncharacterized protein LOC107072109	Ribonuclease H protein	NA	NA	NA	NA	NA	NA	NA	not_tested
Dcor_evm.model.hic_scaffold_49_pilon.7	NA	PREDICTED: uncharacterized protein LOC107072109	Ribonuclease H protein	NA	NA	NA	NA	NA	NA	NA	not_tested
Dcor_evm.model.hic_scaffold_6_pilon.1233	NA	PREDICTED: uncharacterized protein LOC107072109	Reverse transcriptase (RNA-dependent DNA polymerase)	NA	NA	NA	NA	NA	NA	NA	not_tested
Dcor_evm.model.hic_scaffold_62_pilon.4	NA	PREDICTED: uncharacterized protein LOC107072109	Reverse transcriptase (RNA-dependent DNA polymerase)	NA	NA	NA	NA	NA	NA	NA	not_tested
Dcor_evm.model.hic_scaffold_9_pilon.1766	NA	PREDICTED: uncharacterized protein LOC107072109	Ribonuclease H protein	NA	NA	NA	NA	NA	NA	NA	not_tested
Dcor_evm.model.hic_scaffold_36_pilon.7	NA	PREDICTED: uncharacterized protein LOC107074376	Putative peptidase (DUF1758)	NA	NA	NA	NA	NA	NA	NA	not_tested
Dcor_evm.model.hic_scaffold_54_pilon.4	NA	PREDICTED: uncharacterized protein LOC107167000	nucleic acid binding	NA	NA	NA	NA	NA	NA	NA	not_tested
Dcor_evm.model.hic_scaffold_68_pilon.1	NA	PREDICTED: uncharacterized protein LOC107218310	DDE superfamily endonuclease	NA	NA	NA	NA	NA	NA	NA	not_tested
Dcor_evm.model.hic_scaffold_1_pilon.765	NA	PREDICTED: uncharacterized protein LOC107399116	ionotropic glutamate receptor activity	NA	NA	NA	NA	NA	NA	NA	not_tested
Dcor_evm.model.hic_scaffold_4_pilon.106	NA	PREDICTED: uncharacterized protein LOC107399275	DM4/DM12 family	NA	NA	NA	NA	NA	NA	NA	not_tested
Dcor_evm.model.hic_scaffold_4_pilon.217	NA	PREDICTED: uncharacterized protein LOC107399275	DM4/DM12 family	NA	NA	NA	NA	NA	NA	NA	not_tested
Dcor_evm.model.hic_scaffold_68_pilon.2	NA	PREDICTED: uncharacterized protein LOC107885095	transposition, RNA-mediated	NA	NA	NA	NA	NA	NA	NA	not_tested
Dcor_evm.model.hic_scaffold_24_pilon.3	NA	PREDICTED: uncharacterized protein LOC108354128 isoform X2	Myb/SANT-like DNA-binding domain	NA	NA	NA	NA	NA	NA	NA	not_tested
Dcor_evm.model.hic_scaffold_31_pilon.27	NA	PREDICTED: uncharacterized protein LOC108354128 isoform X2	Myb/SANT-like DNA-binding domain	NA	NA	NA	NA	NA	NA	NA	not_tested
Dcor_evm.model.hic_scaffold_9_pilon.1722	NA	PREDICTED: uncharacterized protein LOC108358168	Ribonuclease H protein	NA	NA	NA	NA	NA	NA	NA	not_tested
Dcor_evm.model.hic_scaffold_49_pilon.15	NA	PREDICTED: uncharacterized protein LOC108367791	PIF1-like helicase	NA	NA	NA	NA	NA	NA	NA	not_tested
Dcor_evm.model.hic_scaffold_1_pilon.178	NA	PREDICTED: uncharacterized protein LOC108556312	NA	NA	NA	NA	NA	NA	NA	NA	not_tested
Dcor_evm.model.hic_scaffold_5_pilon.1070	NA	PREDICTED: uncharacterized protein LOC108556344	-	NA	NA	NA	NA	NA	NA	NA	not_tested
Dcor_evm.model.hic_scaffold_7_pilon.1228	NA	PREDICTED: uncharacterized protein LOC108556391	-	NA	NA	NA	NA	NA	NA	NA	not_tested
Dcor_evm.model.hic_scaffold_6_pilon.1523	NA	PREDICTED: uncharacterized protein LOC108556420	-	NA	NA	NA	NA	NA	NA	NA	not_tested
Dcor_evm.model.hic_scaffold_6_pilon.1573	NA	PREDICTED: uncharacterized protein LOC108556420	-	NA	NA	NA	NA	NA	NA	NA	not_tested
Dcor_evm.model.hic_scaffold_4_pilon.1142	NA	PREDICTED: uncharacterized protein LOC108556519	NA	NA	NA	NA	NA	NA	NA	NA	not_tested
Dcor_evm.model.hic_scaffold_11_pilon.23	NA	PREDICTED: uncharacterized protein LOC108556521 isoform X2	SAC3/GANP family	NA	NA	NA	NA	NA	NA	NA	not_tested
Dcor_evm.model.hic_scaffold_4_pilon.848	NA	PREDICTED: uncharacterized protein LOC108556521 isoform X2	SAC3/GANP family	NA	NA	NA	NA	NA	NA	NA	not_tested
Dcor_evm.model.hic_scaffold_6_pilon.756	NA	PREDICTED: uncharacterized protein LOC108556599	-	NA	NA	NA	NA	NA	NA	NA	not_tested
Dcor_evm.model.hic_scaffold_14_pilon.87	NA	PREDICTED: uncharacterized protein LOC108556697 isoform X2	-	NA	NA	NA	NA	NA	NA	NA	not_tested
Dcor_evm.model.hic_scaffold_9_pilon.456	NA	PREDICTED: uncharacterized protein LOC108556697 isoform X2	NA	NA	NA	NA	NA	NA	NA	NA	not_tested
Dcor_evm.model.hic_scaffold_9_pilon.1025	NA	PREDICTED: uncharacterized protein LOC108556808	-	NA	NA	NA	NA	NA	NA	NA	not_tested
Dcor_evm.model.hic_scaffold_1_pilon.159	NA	PREDICTED: uncharacterized protein LOC108556823, partial	-	NA	NA	NA	NA	NA	NA	NA	not_tested
Dcor_evm.model.hic_scaffold_5_pilon.322	NA	PREDICTED: uncharacterized protein LOC108556860	NA	NA	NA	NA	NA	NA	NA	NA	not_tested
Dcor_evm.model.hic_scaffold_9_pilon.7	NA	PREDICTED: uncharacterized protein LOC108556918 isoform X1	NA	NA	NA	NA	NA	NA	NA	NA	not_tested
Dcor_evm.model.hic_scaffold_14_pilon.13	NA	PREDICTED: uncharacterized protein LOC108556987	Zona pellucida-like domain	NA	NA	NA	NA	NA	NA	NA	not_tested
Dcor_evm.model.hic_scaffold_14_pilon.12	NA	PREDICTED: uncharacterized protein LOC108556989	-	NA	NA	NA	NA	NA	NA	NA	not_tested
Dcor_evm.model.hic_scaffold_9_pilon.378	NA	PREDICTED: uncharacterized protein LOC108556989	Zona pellucida-like domain	NA	NA	NA	NA	NA	NA	NA	not_tested
Dcor_evm.model.hic_scaffold_16_pilon.200	NA	PREDICTED: uncharacterized protein LOC108557059 isoform X4	-	NA	NA	NA	NA	NA	NA	NA	not_tested
Dcor_evm.model.hic_scaffold_6_pilon.485	NA	PREDICTED: uncharacterized protein LOC108557059 isoform X4	Voltage-gated potassium channel activity. It is involved in the biological process described with	NA	NA	NA	NA	NA	NA	NA	not_tested
Dcor_evm.model.hic_scaffold_3_pilon.878	NA	PREDICTED: uncharacterized protein LOC108557183	Transcription activator MBF2	NA	NA	NA	NA	NA	NA	NA	not_tested
Dcor_evm.model.hic_scaffold_6_pilon.634	NA	PREDICTED: uncharacterized protein LOC108557183	Transcription activator MBF2	NA	NA	NA	NA	NA	NA	NA	not_tested
Dcor_evm.model.hic_scaffold_9_pilon.293	NA	PREDICTED: uncharacterized protein LOC108557265, partial	-	NA	NA	NA	NA	NA	NA	NA	not_tested
Dcor_evm.model.hic_scaffold_2_pilon.54	NA	PREDICTED: uncharacterized protein LOC108557303	syndrome nuclear autoantigen 1	NA	NA	NA	NA	NA	NA	NA	not_tested
Dcor_evm.model.hic_scaffold_8_pilon.618	NA	PREDICTED: uncharacterized protein LOC108557326 isoform X2	Phosphatidylinositol binding	NA	NA	NA	NA	NA	NA	NA	not_tested
Dcor_evm.model.hic_scaffold_5_pilon.221	NA	PREDICTED: uncharacterized protein LOC108557392	Leucine rich repeat C-terminal domain	NA	NA	NA	NA	NA	NA	NA	not_tested
Dcor_evm.model.hic_scaffold_3_pilon.164	NA	PREDICTED: uncharacterized protein LOC108557527	NA	NA	NA	NA	NA	NA	NA	NA	not_tested
Dcor_evm.model.hic_scaffold_3_pilon.1433	NA	PREDICTED: uncharacterized protein LOC108557543	NA	NA	NA	NA	NA	NA	NA	NA	not_tested
Dcor_evm.model.hic_scaffold_5_pilon.589	NA	PREDICTED: uncharacterized protein LOC108557583	-	NA	NA	NA	NA	NA	NA	NA	not_tested
Dcor_evm.model.hic_scaffold_2_pilon.747	NA	PREDICTED: uncharacterized protein LOC108557594	-	NA	NA	NA	NA	NA	NA	NA	not_tested
Dcor_evm.model.hic_scaffold_5_pilon.896	NA	PREDICTED: uncharacterized protein LOC108557594	-	NA	NA	NA	NA	NA	NA	NA	not_tested
Dcor_evm.model.hic_scaffold_7_pilon.1080	NA	PREDICTED: uncharacterized protein LOC108557705	C-type lectin (CTL) or carbohydrate-recognition domain (CRD)	NA	NA	NA	NA	NA	NA	NA	not_tested
Dcor_evm.model.hic_scaffold_5_pilon.179	NA	PREDICTED: uncharacterized protein LOC108557738	-	NA	NA	NA	NA	NA	NA	NA	not_tested
Dcor_evm.model.hic_scaffold_4_pilon.945	NA	PREDICTED: uncharacterized protein LOC108557757	NA	NA	NA	NA	NA	NA	NA	NA	not_tested
Dcor_evm.model.hic_scaffold_10_pilon.395	NA	PREDICTED: uncharacterized protein LOC108557768	heterophilic cell-cell adhesion via plasma membrane cell adhesion molecules	NA	NA	NA	NA	NA	NA	NA	not_tested
Dcor_evm.model.hic_scaffold_6_pilon.1062	NA	PREDICTED: uncharacterized protein LOC108557771	MORN repeat containing 2	NA	NA	NA	NA	NA	NA	NA	not_tested
Dcor_evm.model.hic_scaffold_1_pilon.76	NA	PREDICTED: uncharacterized protein LOC108557777 isoform X4	binding. It is involved in the biological process described with regulation of transcription, DNA-templated	NA	NA	NA	NA	NA	NA	NA	not_tested
Dcor_evm.model.hic_scaffold_3_pilon.236	NA	PREDICTED: uncharacterized protein LOC108557840	-	NA	NA	NA	NA	NA	NA	NA	not_tested
Dcor_evm.model.hic_scaffold_7_pilon.1001	NA	PREDICTED: uncharacterized protein LOC108557840	-	NA	NA	NA	NA	NA	NA	NA	not_tested
Dcor_evm.model.hic_scaffold_11_pilon.54	NA	PREDICTED: uncharacterized protein LOC108557852	K02A2.6-like	NA	NA	NA	NA	NA	NA	NA	not_tested
Dcor_evm.model.hic_scaffold_4_pilon.820	NA	PREDICTED: uncharacterized protein LOC108557852	NA	NA	NA	NA	NA	NA	NA	NA	not_tested
Dcor_evm.model.hic_scaffold_4_pilon.821	NA	PREDICTED: uncharacterized protein LOC108557852	K02A2.6-like	NA	NA	NA	NA	NA	NA	NA	not_tested
Dcor_evm.model.hic_scaffold_4_pilon.310	NA	PREDICTED: uncharacterized protein LOC108557883	-	NA	NA	NA	NA	NA	NA	NA	not_tested
Dcor_evm.model.hic_scaffold_13_pilon.40	NA	PREDICTED: uncharacterized protein LOC108557912	-	NA	NA	NA	NA	NA	NA	NA	not_tested
Dcor_evm.model.hic_scaffold_9_pilon.624	NA	PREDICTED: uncharacterized protein LOC108557912	-	NA	NA	NA	NA	NA	NA	NA	not_tested
Dcor_evm.model.hic_scaffold_7_pilon.1088	NA	PREDICTED: uncharacterized protein LOC108557955 isoform X1	-	NA	NA	NA	NA	NA	NA	NA	not_tested
Dcor_evm.model.hic_scaffold_14_pilon.90	NA	PREDICTED: uncharacterized protein LOC108557980	SUMO ligase activity. It is involved in the biological process described with double-strand break repair via homologous recombination	NA	NA	NA	NA	NA	NA	NA	not_tested
Dcor_evm.model.hic_scaffold_6_pilon.630	NA	PREDICTED: uncharacterized protein LOC108557980	SUMO ligase activity. It is involved in the biological process described with double-strand break repair via homologous recombination	NA	NA	NA	NA	NA	NA	NA	not_tested
Dcor_evm.model.hic_scaffold_4_pilon.678	NA	PREDICTED: uncharacterized protein LOC108557997, partial	-	NA	NA	NA	NA	NA	NA	NA	not_tested
Dcor_evm.model.hic_scaffold_6_pilon.600	NA	PREDICTED: uncharacterized protein LOC108558035	-	NA	NA	NA	NA	NA	NA	NA	not_tested
Dcor_evm.model.hic_scaffold_6_pilon.601	NA	PREDICTED: uncharacterized protein LOC108558036	NA	NA	NA	NA	NA	NA	NA	NA	not_tested
Dcor_evm.model.hic_scaffold_2_pilon.712	NA	PREDICTED: uncharacterized protein LOC108558085	system process	NA	NA	NA	NA	NA	NA	NA	not_tested
Dcor_evm.model.hic_scaffold_2_pilon.713	NA	PREDICTED: uncharacterized protein LOC108558085	NA	NA	NA	NA	NA	NA	NA	NA	not_tested
Dcor_evm.model.hic_scaffold_1_pilon.576	NA	PREDICTED: uncharacterized protein LOC108558102	-	NA	NA	NA	NA	NA	NA	NA	not_tested
Dcor_evm.model.hic_scaffold_1_pilon.724	NA	PREDICTED: uncharacterized protein LOC108558153	Diacylglycerol O-acyltransferase activity. It is involved in the biological process described with glycerolipid biosynthetic process	NA	NA	NA	NA	NA	NA	NA	not_tested
Dcor_evm.model.hic_scaffold_3_pilon.243	NA	PREDICTED: uncharacterized protein LOC108558226	Protein of unknown function (DUF1676)	NA	NA	NA	NA	NA	NA	NA	not_tested
Dcor_evm.model.hic_scaffold_3_pilon.242	NA	PREDICTED: uncharacterized protein LOC108558233	Protein of unknown function (DUF1676)	NA	NA	NA	NA	NA	NA	NA	not_tested
Dcor_evm.model.hic_scaffold_3_pilon.241	NA	PREDICTED: uncharacterized protein LOC108558243	Protein of unknown function (DUF1676)	NA	NA	NA	NA	NA	NA	NA	not_tested
Dcor_evm.model.hic_scaffold_3_pilon.354	NA	PREDICTED: uncharacterized protein LOC108558252	Structural constituent of cuticle	NA	NA	NA	NA	NA	NA	NA	not_tested
Dcor_evm.model.hic_scaffold_3_pilon.355	NA	PREDICTED: uncharacterized protein LOC108558252	-	NA	NA	NA	NA	NA	NA	NA	not_tested
Dcor_evm.model.hic_scaffold_3_pilon.356	NA	PREDICTED: uncharacterized protein LOC108558252	Structural constituent of cuticle	NA	NA	NA	NA	NA	NA	NA	not_tested
Dcor_evm.model.hic_scaffold_3_pilon.240	NA	PREDICTED: uncharacterized protein LOC108558269	Protein of unknown function (DUF1676)	NA	NA	NA	NA	NA	NA	NA	not_tested
Dcor_evm.model.hic_scaffold_4_pilon.105	NA	PREDICTED: uncharacterized protein LOC108558300	DM4/DM12 family	NA	NA	NA	NA	NA	NA	NA	not_tested
Dcor_evm.model.hic_scaffold_4_pilon.218	NA	PREDICTED: uncharacterized protein LOC108558300	DM4/DM12 family	NA	NA	NA	NA	NA	NA	NA	not_tested
Dcor_evm.model.hic_scaffold_5_pilon.683	NA	PREDICTED: uncharacterized protein LOC108558407	-	NA	NA	NA	NA	NA	NA	NA	not_tested
Dcor_evm.model.hic_scaffold_5_pilon.684	NA	PREDICTED: uncharacterized protein LOC108558408	-	NA	NA	NA	NA	NA	NA	NA	not_tested
Dcor_evm.model.hic_scaffold_11_pilon.8	NA	PREDICTED: uncharacterized protein LOC108558451 isoform X1	NA	NA	NA	NA	NA	NA	NA	NA	not_tested
Dcor_evm.model.hic_scaffold_1_pilon.1123	NA	PREDICTED: uncharacterized protein LOC108558520	Protein of unknown function (DUF3695)	NA	NA	NA	NA	NA	NA	NA	not_tested
Dcor_evm.model.hic_scaffold_41_pilon.20	NA	PREDICTED: uncharacterized protein LOC108558607	Domain of unknown function (DUF4774)	NA	NA	NA	NA	NA	NA	NA	not_tested
Dcor_evm.model.hic_scaffold_16_pilon.86	NA	PREDICTED: uncharacterized protein LOC108558670	Domain of unknown function, currently peculiar to Drosophila.	NA	NA	NA	NA	NA	NA	NA	not_tested
Dcor_evm.model.hic_scaffold_3_pilon.606	NA	PREDICTED: uncharacterized protein LOC108558720 isoform X2	-	NA	NA	NA	NA	NA	NA	NA	not_tested
Dcor_evm.model.hic_scaffold_9_pilon.232	NA	PREDICTED: uncharacterized protein LOC108558737	Lytic polysaccharide mono-oxygenase, cellulose-degrading	NA	NA	NA	NA	NA	NA	NA	not_tested
Dcor_evm.model.hic_scaffold_3_pilon.1051	NA	PREDICTED: uncharacterized protein LOC108558759	NA	NA	NA	NA	NA	NA	NA	NA	not_tested
Dcor_evm.model.hic_scaffold_7_pilon.1461	NA	PREDICTED: uncharacterized protein LOC108558842	-	NA	NA	NA	NA	NA	NA	NA	not_tested
Dcor_evm.model.hic_scaffold_41_pilon.10	NA	PREDICTED: uncharacterized protein LOC108558844	transferase activity, transferring phosphorus-containing groups	NA	NA	NA	NA	NA	NA	NA	not_tested
Dcor_evm.model.hic_scaffold_41_pilon.11	NA	PREDICTED: uncharacterized protein LOC108558844	Juvenile hormone-inducible protein	NA	NA	NA	NA	NA	NA	NA	not_tested
Dcor_evm.model.hic_scaffold_2_pilon.643	NA	PREDICTED: uncharacterized protein LOC108558848, partial	-	NA	NA	NA	NA	NA	NA	NA	not_tested
Dcor_evm.model.hic_scaffold_3_pilon.61	NA	PREDICTED: uncharacterized protein LOC108558851	NA	NA	NA	NA	NA	NA	NA	NA	not_tested
Dcor_evm.model.hic_scaffold_5_pilon.405	NA	PREDICTED: uncharacterized protein LOC108558902	-	NA	NA	NA	NA	NA	NA	NA	not_tested
Dcor_evm.model.hic_scaffold_8_pilon.119	NA	PREDICTED: uncharacterized protein LOC108558902	-	NA	NA	NA	NA	NA	NA	NA	not_tested
Dcor_evm.model.hic_scaffold_16_pilon.24	NA	PREDICTED: uncharacterized protein LOC108559064	Cadherin repeats.	NA	NA	NA	NA	NA	NA	NA	not_tested
Dcor_evm.model.hic_scaffold_6_pilon.808	NA	PREDICTED: uncharacterized protein LOC108559064	Cadherin repeats.	NA	NA	NA	NA	NA	NA	NA	not_tested
Dcor_evm.model.hic_scaffold_1_pilon.484	NA	PREDICTED: uncharacterized protein LOC108559094	Domain of unknown function (DUF4485)	NA	NA	NA	NA	NA	NA	NA	not_tested
Dcor_evm.model.hic_scaffold_10_pilon.602	NA	PREDICTED: uncharacterized protein LOC108559106	NA	NA	NA	NA	NA	NA	NA	NA	not_tested
Dcor_evm.model.hic_scaffold_3_pilon.16	NA	PREDICTED: uncharacterized protein LOC108559107	Protein of unknown function (DUF1676)	NA	NA	NA	NA	NA	NA	NA	not_tested
Dcor_evm.model.hic_scaffold_3_pilon.961	NA	PREDICTED: uncharacterized protein LOC108559137	NA	NA	NA	NA	NA	NA	NA	NA	not_tested
Dcor_evm.model.hic_scaffold_9_pilon.580	NA	PREDICTED: uncharacterized protein LOC108559250	Chitin binding Peritrophin-A domain	NA	NA	NA	NA	NA	NA	NA	not_tested
Dcor_evm.model.hic_scaffold_44_pilon.25	NA	PREDICTED: uncharacterized protein LOC108559300	DM4/DM12 family	NA	NA	NA	NA	NA	NA	NA	not_tested
Dcor_evm.model.hic_scaffold_42_pilon.22	NA	PREDICTED: uncharacterized protein LOC108559311	-	NA	NA	NA	NA	NA	NA	NA	not_tested
Dcor_evm.model.hic_scaffold_4_pilon.248	NA	PREDICTED: uncharacterized protein LOC108559326	NA	NA	NA	NA	NA	NA	NA	NA	not_tested
Dcor_evm.model.hic_scaffold_4_pilon.246	NA	PREDICTED: uncharacterized protein LOC108559354 isoform X1	-	NA	NA	NA	NA	NA	NA	NA	not_tested
Dcor_evm.model.hic_scaffold_4_pilon.68	NA	PREDICTED: uncharacterized protein LOC108559354 isoform X1	-	NA	NA	NA	NA	NA	NA	NA	not_tested
Dcor_evm.model.hic_scaffold_10_pilon.1299	NA	PREDICTED: uncharacterized protein LOC108559370	NA	NA	NA	NA	NA	NA	NA	NA	not_tested
Dcor_evm.model.hic_scaffold_10_pilon.1300	NA	PREDICTED: uncharacterized protein LOC108559371	-	NA	NA	NA	NA	NA	NA	NA	not_tested
Dcor_evm.model.hic_scaffold_5_pilon.68	NA	PREDICTED: uncharacterized protein LOC108559426	NA	NA	NA	NA	NA	NA	NA	NA	not_tested
Dcor_evm.model.hic_scaffold_6_pilon.1426	NA	PREDICTED: uncharacterized protein LOC108559426	NA	NA	NA	NA	NA	NA	NA	NA	not_tested
Dcor_evm.model.hic_scaffold_10_pilon.501	NA	PREDICTED: uncharacterized protein LOC108559490 isoform X2	heterophilic cell-cell adhesion via plasma membrane cell adhesion molecules	NA	NA	NA	NA	NA	NA	NA	not_tested
Dcor_evm.model.hic_scaffold_4_pilon.834	NA	PREDICTED: uncharacterized protein LOC108559509	-	NA	NA	NA	NA	NA	NA	NA	not_tested
Dcor_evm.model.hic_scaffold_3_pilon.1457	NA	PREDICTED: uncharacterized protein LOC108559616	NA	NA	NA	NA	NA	NA	NA	NA	not_tested
Dcor_evm.model.hic_scaffold_9_pilon.945	NA	PREDICTED: uncharacterized protein LOC108559633 isoform X1	Zinc ion binding	NA	NA	NA	NA	NA	NA	NA	not_tested
Dcor_evm.model.hic_scaffold_7_pilon.787	NA	PREDICTED: uncharacterized protein LOC108559843	-	NA	NA	NA	NA	NA	NA	NA	not_tested
Dcor_evm.model.hic_scaffold_10_pilon.172	NA	PREDICTED: uncharacterized protein LOC108559994	NA	NA	NA	NA	NA	NA	NA	NA	not_tested
Dcor_evm.model.hic_scaffold_10_pilon.173	NA	PREDICTED: uncharacterized protein LOC108559994	Zona pellucida (ZP) domain	NA	NA	NA	NA	NA	NA	NA	not_tested
Dcor_evm.model.hic_scaffold_10_pilon.176	NA	PREDICTED: uncharacterized protein LOC108559994	Zona pellucida (ZP) domain	NA	NA	NA	NA	NA	NA	NA	not_tested
Dcor_evm.model.hic_scaffold_10_pilon.517	NA	PREDICTED: uncharacterized protein LOC108559995	Zona pellucida (ZP) domain	NA	NA	NA	NA	NA	NA	NA	not_tested
Dcor_evm.model.hic_scaffold_6_pilon.109	NA	PREDICTED: uncharacterized protein LOC108560073	-	NA	NA	NA	NA	NA	NA	NA	not_tested
Dcor_evm.model.hic_scaffold_15_pilon.17	NA	PREDICTED: uncharacterized protein LOC108560218	-	NA	NA	NA	NA	NA	NA	NA	not_tested
Dcor_evm.model.hic_scaffold_5_pilon.1354	NA	PREDICTED: uncharacterized protein LOC108560257	-	NA	NA	NA	NA	NA	NA	NA	not_tested
Dcor_evm.model.hic_scaffold_6_pilon.1586	NA	PREDICTED: uncharacterized protein LOC108560303	-	NA	NA	NA	NA	NA	NA	NA	not_tested
Dcor_evm.model.hic_scaffold_6_pilon.1584	NA	PREDICTED: uncharacterized protein LOC108560306	NA	NA	NA	NA	NA	NA	NA	NA	not_tested
Dcor_evm.model.hic_scaffold_6_pilon.1585	NA	PREDICTED: uncharacterized protein LOC108560307	-	NA	NA	NA	NA	NA	NA	NA	not_tested
Dcor_evm.model.hic_scaffold_1_pilon.206	NA	PREDICTED: uncharacterized protein LOC108560341	ionotropic glutamate receptor activity	NA	NA	NA	NA	NA	NA	NA	not_tested
Dcor_evm.model.hic_scaffold_10_pilon.263	NA	PREDICTED: uncharacterized protein LOC108560357	-	NA	NA	NA	NA	NA	NA	NA	not_tested
Dcor_evm.model.hic_scaffold_6_pilon.734	NA	PREDICTED: uncharacterized protein LOC108560403 isoform X1	Uncharacterised conserved protein (DUF2371)	NA	NA	NA	NA	NA	NA	NA	not_tested
Dcor_evm.model.hic_scaffold_16_pilon.97	NA	PREDICTED: uncharacterized protein LOC108560405	NA	NA	NA	NA	NA	NA	NA	NA	not_tested
Dcor_evm.model.hic_scaffold_6_pilon.583	NA	PREDICTED: uncharacterized protein LOC108560465	Ligand-gated ion channel	NA	NA	NA	NA	NA	NA	NA	not_tested
Dcor_evm.model.hic_scaffold_6_pilon.585	NA	PREDICTED: uncharacterized protein LOC108560465	Ligand-gated ion channel	NA	NA	NA	NA	NA	NA	NA	not_tested
Dcor_evm.model.hic_scaffold_8_pilon.156	NA	PREDICTED: uncharacterized protein LOC108560465	Ligand-gated ion channel	NA	NA	NA	NA	NA	NA	NA	not_tested
Dcor_evm.model.hic_scaffold_9_pilon.557	NA	PREDICTED: uncharacterized protein LOC108560465	Ligand-gated ion channel	NA	NA	NA	NA	NA	NA	NA	not_tested
Dcor_evm.model.hic_scaffold_9_pilon.559	NA	PREDICTED: uncharacterized protein LOC108560465	Ligand-gated ion channel	NA	NA	NA	NA	NA	NA	NA	not_tested
Dcor_evm.model.hic_scaffold_9_pilon.1633	NA	PREDICTED: uncharacterized protein LOC108560522	-	NA	NA	NA	NA	NA	NA	NA	not_tested
Dcor_evm.model.hic_scaffold_6_pilon.1821	NA	PREDICTED: uncharacterized protein LOC108560559	-	NA	NA	NA	NA	NA	NA	NA	not_tested
Dcor_evm.model.hic_scaffold_6_pilon.1822	NA	PREDICTED: uncharacterized protein LOC108560559	-	NA	NA	NA	NA	NA	NA	NA	not_tested
Dcor_evm.model.hic_scaffold_6_pilon.1825	NA	PREDICTED: uncharacterized protein LOC108560559	-	NA	NA	NA	NA	NA	NA	NA	not_tested
Dcor_evm.model.hic_scaffold_6_pilon.1827	NA	PREDICTED: uncharacterized protein LOC108560559	-	NA	NA	NA	NA	NA	NA	NA	not_tested
Dcor_evm.model.hic_scaffold_6_pilon.1829	NA	PREDICTED: uncharacterized protein LOC108560559	Protein of unknown function (DUF4497)	NA	NA	NA	NA	NA	NA	NA	not_tested
Dcor_evm.model.hic_scaffold_1_pilon.1110	NA	PREDICTED: uncharacterized protein LOC108560589	Ribonuclease H protein	NA	NA	NA	NA	NA	NA	NA	not_tested
Dcor_evm.model.hic_scaffold_9_pilon.841	NA	PREDICTED: uncharacterized protein LOC108560594 isoform X1	-	NA	NA	NA	NA	NA	NA	NA	not_tested
Dcor_evm.model.hic_scaffold_25_pilon.27	NA	PREDICTED: uncharacterized protein LOC108560683 isoform X1	C-type lectin (CTL) or carbohydrate-recognition domain (CRD)	NA	NA	NA	NA	NA	NA	NA	not_tested
Dcor_evm.model.hic_scaffold_3_pilon.224	NA	PREDICTED: uncharacterized protein LOC108560767	NA	NA	NA	NA	NA	NA	NA	NA	not_tested
Dcor_evm.model.hic_scaffold_7_pilon.1012	NA	PREDICTED: uncharacterized protein LOC108560767	NA	NA	NA	NA	NA	NA	NA	NA	not_tested
Dcor_evm.model.hic_scaffold_10_pilon.163	NA	PREDICTED: uncharacterized protein LOC108560970	Domain of unknown function (DUF4485)	NA	NA	NA	NA	NA	NA	NA	not_tested
Dcor_evm.model.hic_scaffold_1_pilon.90	NA	PREDICTED: uncharacterized protein LOC108561010	-	NA	NA	NA	NA	NA	NA	NA	not_tested
Dcor_evm.model.hic_scaffold_4_pilon.1397	NA	PREDICTED: uncharacterized protein LOC108561010	-	NA	NA	NA	NA	NA	NA	NA	not_tested
Dcor_evm.model.hic_scaffold_5_pilon.1481	NA	PREDICTED: uncharacterized protein LOC108561026	NA	NA	NA	NA	NA	NA	NA	NA	not_tested
Dcor_evm.model.hic_scaffold_7_pilon.1520	NA	PREDICTED: uncharacterized protein LOC108561078 isoform X2	-	NA	NA	NA	NA	NA	NA	NA	not_tested
Dcor_evm.model.hic_scaffold_5_pilon.1485	NA	PREDICTED: uncharacterized protein LOC108561111, partial	G-protein coupled receptor activity. It is involved in the biological process described with G-protein coupled receptor signaling pathway	NA	NA	NA	NA	NA	NA	NA	not_tested
Dcor_evm.model.hic_scaffold_3_pilon.416	NA	PREDICTED: uncharacterized protein LOC108561143	NA	NA	NA	NA	NA	NA	NA	NA	not_tested
Dcor_evm.model.hic_scaffold_4_pilon.455	NA	PREDICTED: uncharacterized protein LOC108561161	Src homology 2 domains	NA	NA	NA	NA	NA	NA	NA	not_tested
Dcor_evm.model.hic_scaffold_9_pilon.1400	NA	PREDICTED: uncharacterized protein LOC108561179	BLOC-1-related complex sub-unit 7	NA	NA	NA	NA	NA	NA	NA	not_tested
Dcor_evm.model.hic_scaffold_9_pilon.1401	NA	PREDICTED: uncharacterized protein LOC108561179	BLOC-1-related complex sub-unit 7	NA	NA	NA	NA	NA	NA	NA	not_tested
Dcor_evm.model.hic_scaffold_7_pilon.169	NA	PREDICTED: uncharacterized protein LOC108561212	Neural precursor cell expressed, developmentally down-regulated 1	NA	NA	NA	NA	NA	NA	NA	not_tested
Dcor_evm.model.hic_scaffold_1_pilon.1030	NA	PREDICTED: uncharacterized protein LOC108561279 isoform X1	-	NA	NA	NA	NA	NA	NA	NA	not_tested
Dcor_evm.model.hic_scaffold_4_pilon.270	NA	PREDICTED: uncharacterized protein LOC108561302	-	NA	NA	NA	NA	NA	NA	NA	not_tested
Dcor_evm.model.hic_scaffold_4_pilon.45	NA	PREDICTED: uncharacterized protein LOC108561302	-	NA	NA	NA	NA	NA	NA	NA	not_tested
Dcor_evm.model.hic_scaffold_8_pilon.49	NA	PREDICTED: uncharacterized protein LOC108561391	Domain of unknown function (DUF4773)	NA	NA	NA	NA	NA	NA	NA	not_tested
Dcor_evm.model.hic_scaffold_3_pilon.211	NA	PREDICTED: uncharacterized protein LOC108561424 isoform X2	Domain of unknown function (DUF4808)	NA	NA	NA	NA	NA	NA	NA	not_tested
Dcor_evm.model.hic_scaffold_7_pilon.1027	NA	PREDICTED: uncharacterized protein LOC108561424 isoform X2	Domain of unknown function (DUF4808)	NA	NA	NA	NA	NA	NA	NA	not_tested
Dcor_evm.model.hic_scaffold_10_pilon.1232	NA	PREDICTED: uncharacterized protein LOC108561472	ionotropic glutamate receptor activity	NA	NA	NA	NA	NA	NA	NA	not_tested
Dcor_evm.model.hic_scaffold_50_pilon.13	NA	PREDICTED: uncharacterized protein LOC108561472	Ligand-gated ion channel	NA	NA	NA	NA	NA	NA	NA	not_tested
Dcor_evm.model.hic_scaffold_7_pilon.1363	NA	PREDICTED: uncharacterized protein LOC108561472	Ligand-gated ion channel	NA	NA	NA	NA	NA	NA	NA	not_tested
Dcor_evm.model.hic_scaffold_7_pilon.1364	NA	PREDICTED: uncharacterized protein LOC108561472	Ligand-gated ion channel	NA	NA	NA	NA	NA	NA	NA	not_tested
Dcor_evm.model.hic_scaffold_7_pilon.1365	NA	PREDICTED: uncharacterized protein LOC108561472	Ligand-gated ion channel	NA	NA	NA	NA	NA	NA	NA	not_tested
Dcor_evm.model.hic_scaffold_7_pilon.1366	NA	PREDICTED: uncharacterized protein LOC108561472	Ligand-gated ion channel	NA	NA	NA	NA	NA	NA	NA	not_tested
Dcor_evm.model.hic_scaffold_9_pilon.1034	NA	PREDICTED: uncharacterized protein LOC108561473	Ligand-gated ion channel	NA	NA	NA	NA	NA	NA	NA	not_tested
Dcor_evm.model.hic_scaffold_4_pilon.232	NA	PREDICTED: uncharacterized protein LOC108561476	-	NA	NA	NA	NA	NA	NA	NA	not_tested
Dcor_evm.model.hic_scaffold_4_pilon.86	NA	PREDICTED: uncharacterized protein LOC108561476	-	NA	NA	NA	NA	NA	NA	NA	not_tested
Dcor_evm.model.hic_scaffold_1_pilon.659	NA	PREDICTED: uncharacterized protein LOC108561481	NA	NA	NA	NA	NA	NA	NA	NA	not_tested
Dcor_evm.model.hic_scaffold_16_pilon.146	NA	PREDICTED: uncharacterized protein LOC108561486 isoform X1	Avidin family	NA	NA	NA	NA	NA	NA	NA	not_tested
Dcor_evm.model.hic_scaffold_6_pilon.682	NA	PREDICTED: uncharacterized protein LOC108561486 isoform X1	Avidin family	NA	NA	NA	NA	NA	NA	NA	not_tested
Dcor_evm.model.hic_scaffold_3_pilon.627	NA	PREDICTED: uncharacterized protein LOC108561757	NA	NA	NA	NA	NA	NA	NA	NA	not_tested
Dcor_evm.model.hic_scaffold_3_pilon.1233	NA	PREDICTED: uncharacterized protein LOC108561810	-	NA	NA	NA	NA	NA	NA	NA	not_tested
Dcor_evm.model.hic_scaffold_9_pilon.1156	NA	PREDICTED: uncharacterized protein LOC108561810	-	NA	NA	NA	NA	NA	NA	NA	not_tested
Dcor_evm.model.hic_scaffold_21_pilon.44	NA	PREDICTED: uncharacterized protein LOC108561849 isoform X1	SAM / Pointed domain	NA	NA	NA	NA	NA	NA	NA	not_tested
Dcor_evm.model.hic_scaffold_7_pilon.168	NA	PREDICTED: uncharacterized protein LOC108561891	-	NA	NA	NA	NA	NA	NA	NA	not_tested
Dcor_evm.model.hic_scaffold_5_pilon.295	NA	PREDICTED: uncharacterized protein LOC108561897	-	NA	NA	NA	NA	NA	NA	NA	not_tested
Dcor_evm.model.hic_scaffold_5_pilon.297	NA	PREDICTED: uncharacterized protein LOC108561902 isoform X1	DM4/DM12 family	NA	NA	NA	NA	NA	NA	NA	not_tested
Dcor_evm.model.hic_scaffold_5_pilon.1260	NA	PREDICTED: uncharacterized protein LOC108561964	-	NA	NA	NA	NA	NA	NA	NA	not_tested
Dcor_evm.model.hic_scaffold_10_pilon.1357	NA	PREDICTED: uncharacterized protein LOC108562017	-	NA	NA	NA	NA	NA	NA	NA	not_tested
Dcor_evm.model.hic_scaffold_6_pilon.1422	NA	PREDICTED: uncharacterized protein LOC108562130	amino acid transmembrane transporter activity. It is involved in the biological process described with amino acid transmembrane transport	NA	NA	NA	NA	NA	NA	NA	not_tested
Dcor_evm.model.hic_scaffold_5_pilon.102	NA	PREDICTED: uncharacterized protein LOC108562174 isoform X1	-	NA	NA	NA	NA	NA	NA	NA	not_tested
Dcor_evm.model.hic_scaffold_6_pilon.1835	NA	PREDICTED: uncharacterized protein LOC108562197	Thrombospondin type 1 repeats	NA	NA	NA	NA	NA	NA	NA	not_tested
Dcor_evm.model.hic_scaffold_4_pilon.344	NA	PREDICTED: uncharacterized protein LOC108562210 isoform X1	-	NA	NA	NA	NA	NA	NA	NA	not_tested
Dcor_evm.model.hic_scaffold_5_pilon.261	NA	PREDICTED: uncharacterized protein LOC108562216 isoform X1	-	NA	NA	NA	NA	NA	NA	NA	not_tested
Dcor_evm.model.hic_scaffold_3_pilon.1485	NA	PREDICTED: uncharacterized protein LOC108562248	cyclic nucleotide-gated ion channel activity	NA	NA	NA	NA	NA	NA	NA	not_tested
Dcor_evm.model.hic_scaffold_10_pilon.300	NA	PREDICTED: uncharacterized protein LOC108562261	NA	NA	NA	NA	NA	NA	NA	NA	not_tested
Dcor_evm.model.hic_scaffold_10_pilon.302	NA	PREDICTED: uncharacterized protein LOC108562262	NA	NA	NA	NA	NA	NA	NA	NA	not_tested
Dcor_evm.model.hic_scaffold_10_pilon.132	NA	PREDICTED: uncharacterized protein LOC108562263	DM4/DM12 family	NA	NA	NA	NA	NA	NA	NA	not_tested
Dcor_evm.model.hic_scaffold_1_pilon.256	NA	PREDICTED: uncharacterized protein LOC108562296	ionotropic glutamate receptor activity	NA	NA	NA	NA	NA	NA	NA	not_tested
Dcor_evm.model.hic_scaffold_3_pilon.1331	NA	PREDICTED: uncharacterized protein LOC108562296	Niemann-Pick C1 N terminus	NA	NA	NA	NA	NA	NA	NA	not_tested
Dcor_evm.model.hic_scaffold_3_pilon.1332	NA	PREDICTED: uncharacterized protein LOC108562296	Niemann-Pick C1 N terminus	NA	NA	NA	NA	NA	NA	NA	not_tested
Dcor_evm.model.hic_scaffold_3_pilon.1334	NA	PREDICTED: uncharacterized protein LOC108562296	Niemann-Pick C1 N terminus	NA	NA	NA	NA	NA	NA	NA	not_tested
Dcor_evm.model.hic_scaffold_3_pilon.1335	NA	PREDICTED: uncharacterized protein LOC108562296	ionotropic glutamate receptor activity	NA	NA	NA	NA	NA	NA	NA	not_tested
Dcor_evm.model.hic_scaffold_3_pilon.1336	NA	PREDICTED: uncharacterized protein LOC108562296	ionotropic glutamate receptor activity	NA	NA	NA	NA	NA	NA	NA	not_tested
Dcor_evm.model.hic_scaffold_3_pilon.895	NA	PREDICTED: uncharacterized protein LOC108562296	Glutaminyl-peptide	NA	NA	NA	NA	NA	NA	NA	not_tested
Dcor_evm.model.hic_scaffold_4_pilon.1159	NA	PREDICTED: uncharacterized protein LOC108562296	Niemann-Pick C1 N terminus	NA	NA	NA	NA	NA	NA	NA	not_tested
Dcor_evm.model.hic_scaffold_6_pilon.653	NA	PREDICTED: uncharacterized protein LOC108562296	ionotropic glutamate receptor activity	NA	NA	NA	NA	NA	NA	NA	not_tested
Dcor_evm.model.hic_scaffold_4_pilon.430	NA	PREDICTED: uncharacterized protein LOC108562384	Zinc ion binding	NA	NA	NA	NA	NA	NA	NA	not_tested
Dcor_evm.model.hic_scaffold_4_pilon.431	NA	PREDICTED: uncharacterized protein LOC108562384	Zinc ion binding	NA	NA	NA	NA	NA	NA	NA	not_tested
Dcor_evm.model.hic_scaffold_6_pilon.902	NA	PREDICTED: uncharacterized protein LOC108562391	DNA- binding	NA	NA	NA	NA	NA	NA	NA	not_tested
Dcor_evm.model.hic_scaffold_16_pilon.237	NA	PREDICTED: uncharacterized protein LOC108562393	Gemin6 protein	NA	NA	NA	NA	NA	NA	NA	not_tested
Dcor_evm.model.hic_scaffold_3_pilon.1199	NA	PREDICTED: uncharacterized protein LOC108562405	NA	NA	NA	NA	NA	NA	NA	NA	not_tested
Dcor_evm.model.hic_scaffold_4_pilon.272	NA	PREDICTED: uncharacterized protein LOC108562414	NA	NA	NA	NA	NA	NA	NA	NA	not_tested
Dcor_evm.model.hic_scaffold_4_pilon.1118	NA	PREDICTED: uncharacterized protein LOC108562419 isoform X2	Transferrins are iron binding transport proteins which bind Fe(3 ) ion in association with the binding of an anion, usually bicarbonate	NA	NA	NA	NA	NA	NA	NA	not_tested
Dcor_evm.model.hic_scaffold_5_pilon.1462	NA	PREDICTED: uncharacterized protein LOC108562419 isoform X2	Transferrins are iron binding transport proteins which bind Fe(3 ) ion in association with the binding of an anion, usually bicarbonate	NA	NA	NA	NA	NA	NA	NA	not_tested
Dcor_evm.model.hic_scaffold_9_pilon.867	NA	PREDICTED: uncharacterized protein LOC108562487	TRP-interacting helix	NA	NA	NA	NA	NA	NA	NA	not_tested
Dcor_evm.model.hic_scaffold_1_pilon.572	NA	PREDICTED: uncharacterized protein LOC108562531 isoform X2	-	NA	NA	NA	NA	NA	NA	NA	not_tested
Dcor_evm.model.hic_scaffold_1_pilon.1013	NA	PREDICTED: uncharacterized protein LOC108562564	NA	NA	NA	NA	NA	NA	NA	NA	not_tested
Dcor_evm.model.hic_scaffold_9_pilon.1572	NA	PREDICTED: uncharacterized protein LOC108562587	NA	NA	NA	NA	NA	NA	NA	NA	not_tested
Dcor_evm.model.hic_scaffold_14_pilon.4	NA	PREDICTED: uncharacterized protein LOC108562588	NA	NA	NA	NA	NA	NA	NA	NA	not_tested
Dcor_evm.model.hic_scaffold_9_pilon.370	NA	PREDICTED: uncharacterized protein LOC108562588	NA	NA	NA	NA	NA	NA	NA	NA	not_tested
Dcor_evm.model.hic_scaffold_9_pilon.1695	NA	PREDICTED: uncharacterized protein LOC108562590 isoform X1	-	NA	NA	NA	NA	NA	NA	NA	not_tested
Dcor_evm.model.hic_scaffold_9_pilon.1872	NA	PREDICTED: uncharacterized protein LOC108562612 isoform X1	Domain of unknown function (DUF4802)	NA	NA	NA	NA	NA	NA	NA	not_tested
Dcor_evm.model.hic_scaffold_9_pilon.310	NA	PREDICTED: uncharacterized protein LOC108562664	-	NA	NA	NA	NA	NA	NA	NA	not_tested
Dcor_evm.model.hic_scaffold_2_pilon.119	NA	PREDICTED: uncharacterized protein LOC108562675, partial	strand invasion	NA	NA	NA	NA	NA	NA	NA	not_tested
Dcor_evm.model.hic_scaffold_10_pilon.1235	NA	PREDICTED: uncharacterized protein LOC108562723 isoform X5	glomerular parietal epithelial cell differentiation	NA	NA	NA	NA	NA	NA	NA	not_tested
Dcor_evm.model.hic_scaffold_4_pilon.1190	NA	PREDICTED: uncharacterized protein LOC108562770	Protein of unknown function (DUF1298)	NA	NA	NA	NA	NA	NA	NA	not_tested
Dcor_evm.model.hic_scaffold_6_pilon.862	NA	PREDICTED: uncharacterized protein LOC108562772	-	NA	NA	NA	NA	NA	NA	NA	not_tested
Dcor_evm.model.hic_scaffold_1_pilon.86	NA	PREDICTED: uncharacterized protein LOC108562801	NA	NA	NA	NA	NA	NA	NA	NA	not_tested
Dcor_evm.model.hic_scaffold_4_pilon.1392	NA	PREDICTED: uncharacterized protein LOC108562801	NA	NA	NA	NA	NA	NA	NA	NA	not_tested
Dcor_evm.model.hic_scaffold_2_pilon.328	NA	PREDICTED: uncharacterized protein LOC108562829	Lytic polysaccharide mono-oxygenase, cellulose-degrading	NA	NA	NA	NA	NA	NA	NA	not_tested
Dcor_evm.model.hic_scaffold_7_pilon.1098	NA	PREDICTED: uncharacterized protein LOC108562896	NA	NA	NA	NA	NA	NA	NA	NA	not_tested
Dcor_evm.model.hic_scaffold_9_pilon.604	NA	PREDICTED: uncharacterized protein LOC108562901	A Receptor for Ubiquitination Targets	NA	NA	NA	NA	NA	NA	NA	not_tested
Dcor_evm.model.hic_scaffold_6_pilon.241	NA	PREDICTED: uncharacterized protein LOC108562932	7tm Odorant receptor	NA	NA	NA	NA	NA	NA	NA	not_tested
Dcor_evm.model.hic_scaffold_6_pilon.46	NA	PREDICTED: uncharacterized protein LOC108562932	7tm Odorant receptor	NA	NA	NA	NA	NA	NA	NA	not_tested
Dcor_evm.model.hic_scaffold_6_pilon.47	NA	PREDICTED: uncharacterized protein LOC108562932	Odorant receptor	NA	NA	NA	NA	NA	NA	NA	not_tested
Dcor_evm.model.hic_scaffold_6_pilon.48	NA	PREDICTED: uncharacterized protein LOC108562932	7tm Odorant receptor	NA	NA	NA	NA	NA	NA	NA	not_tested
Dcor_evm.model.hic_scaffold_6_pilon.49	NA	PREDICTED: uncharacterized protein LOC108562932	7tm Odorant receptor	NA	NA	NA	NA	NA	NA	NA	not_tested
Dcor_evm.model.hic_scaffold_6_pilon.50	NA	PREDICTED: uncharacterized protein LOC108562932	Odorant receptor	NA	NA	NA	NA	NA	NA	NA	not_tested
Dcor_evm.model.hic_scaffold_6_pilon.51	NA	PREDICTED: uncharacterized protein LOC108562932	ionotropic glutamate receptor activity	NA	NA	NA	NA	NA	NA	NA	not_tested
Dcor_evm.model.hic_scaffold_6_pilon.52	NA	PREDICTED: uncharacterized protein LOC108562932	Odorant receptor	NA	NA	NA	NA	NA	NA	NA	not_tested
Dcor_evm.model.hic_scaffold_6_pilon.79	NA	PREDICTED: uncharacterized protein LOC108562932	7tm Odorant receptor	NA	NA	NA	NA	NA	NA	NA	not_tested
Dcor_evm.model.hic_scaffold_6_pilon.80	NA	PREDICTED: uncharacterized protein LOC108562932	NA	NA	NA	NA	NA	NA	NA	NA	not_tested
Dcor_evm.model.hic_scaffold_6_pilon.81	NA	PREDICTED: uncharacterized protein LOC108562932	Odorant receptor	NA	NA	NA	NA	NA	NA	NA	not_tested
Dcor_evm.model.hic_scaffold_6_pilon.82	NA	PREDICTED: uncharacterized protein LOC108562932	7tm Odorant receptor	NA	NA	NA	NA	NA	NA	NA	not_tested
Dcor_evm.model.hic_scaffold_6_pilon.89	NA	PREDICTED: uncharacterized protein LOC108562932	7tm Odorant receptor	NA	NA	NA	NA	NA	NA	NA	not_tested
Dcor_evm.model.hic_scaffold_5_pilon.1499	NA	PREDICTED: uncharacterized protein LOC108562984	Structural constituent of cuticle	NA	NA	NA	NA	NA	NA	NA	not_tested
Dcor_evm.model.hic_scaffold_10_pilon.288	NA	PREDICTED: uncharacterized protein LOC108563041	-	NA	NA	NA	NA	NA	NA	NA	not_tested
Dcor_evm.model.hic_scaffold_7_pilon.1201	NA	PREDICTED: uncharacterized protein LOC108563077	Odorant receptor	NA	NA	NA	NA	NA	NA	NA	not_tested
Dcor_evm.model.hic_scaffold_9_pilon.1471	NA	PREDICTED: uncharacterized protein LOC108563077	NA	NA	NA	NA	NA	NA	NA	NA	not_tested
Dcor_evm.model.hic_scaffold_7_pilon.1409	NA	PREDICTED: uncharacterized protein LOC108563080	Protein of unknown function (DUF1298)	NA	NA	NA	NA	NA	NA	NA	not_tested
Dcor_evm.model.hic_scaffold_3_pilon.805	NA	PREDICTED: uncharacterized protein LOC108563119	Belongs to the transient receptor (TC 1.A.4) family	NA	NA	NA	NA	NA	NA	NA	not_tested
Dcor_evm.model.hic_scaffold_7_pilon.1557	NA	PREDICTED: uncharacterized protein LOC108563138	-	NA	NA	NA	NA	NA	NA	NA	not_tested
Dcor_evm.model.hic_scaffold_15_pilon.89	NA	PREDICTED: uncharacterized protein LOC108563157	Juvenile hormone binding protein domains in insects.	NA	NA	NA	NA	NA	NA	NA	not_tested
Dcor_evm.model.hic_scaffold_3_pilon.1460	NA	PREDICTED: uncharacterized protein LOC108563301	activity. It is involved in the biological process described with acetyl-CoA metabolic process	NA	NA	NA	NA	NA	NA	NA	not_tested
Dcor_evm.model.hic_scaffold_6_pilon.391	NA	PREDICTED: uncharacterized protein LOC108563313	Protein of unknown function (DUF1298)	NA	NA	NA	NA	NA	NA	NA	not_tested
Dcor_evm.model.hic_scaffold_9_pilon.499	NA	PREDICTED: uncharacterized protein LOC108563313	Protein of unknown function (DUF1298)	NA	NA	NA	NA	NA	NA	NA	not_tested
Dcor_evm.model.hic_scaffold_9_pilon.1093	NA	PREDICTED: uncharacterized protein LOC108563386	-	NA	NA	NA	NA	NA	NA	NA	not_tested
Dcor_evm.model.hic_scaffold_9_pilon.1094	NA	PREDICTED: uncharacterized protein LOC108563386	-	NA	NA	NA	NA	NA	NA	NA	not_tested
Dcor_evm.model.hic_scaffold_5_pilon.324	NA	PREDICTED: uncharacterized protein LOC108563518	-	NA	NA	NA	NA	NA	NA	NA	not_tested
Dcor_evm.model.hic_scaffold_7_pilon.1123	NA	PREDICTED: uncharacterized protein LOC108563667	NA	NA	NA	NA	NA	NA	NA	NA	not_tested
Dcor_evm.model.hic_scaffold_7_pilon.1124	NA	PREDICTED: uncharacterized protein LOC108563667	NA	NA	NA	NA	NA	NA	NA	NA	not_tested
Dcor_evm.model.hic_scaffold_6_pilon.1127	NA	PREDICTED: uncharacterized protein LOC108563737	Lysosome-associated membrane glycoprotein (Lamp)	NA	NA	NA	NA	NA	NA	NA	not_tested
Dcor_evm.model.hic_scaffold_1_pilon.544	NA	PREDICTED: uncharacterized protein LOC108563744 isoform X1	-	NA	NA	NA	NA	NA	NA	NA	not_tested
Dcor_evm.model.hic_scaffold_6_pilon.571	NA	PREDICTED: uncharacterized protein LOC108563804	-	NA	NA	NA	NA	NA	NA	NA	not_tested
Dcor_evm.model.hic_scaffold_7_pilon.982	NA	PREDICTED: uncharacterized protein LOC108563863 isoform X2	Metal ion binding	NA	NA	NA	NA	NA	NA	NA	not_tested
Dcor_evm.model.hic_scaffold_9_pilon.791	NA	PREDICTED: uncharacterized protein LOC108563909	-	NA	NA	NA	NA	NA	NA	NA	not_tested
Dcor_evm.model.hic_scaffold_66_pilon.4	NA	PREDICTED: uncharacterized protein LOC108563987	-	NA	NA	NA	NA	NA	NA	NA	not_tested
Dcor_evm.model.hic_scaffold_10_pilon.187	NA	PREDICTED: uncharacterized protein LOC108564028	ionotropic glutamate receptor activity	NA	NA	NA	NA	NA	NA	NA	not_tested
Dcor_evm.model.hic_scaffold_8_pilon.786	NA	PREDICTED: uncharacterized protein LOC108564083	serine-type endopeptidase activity. It is involved in the biological process described with proteolysis	NA	NA	NA	NA	NA	NA	NA	not_tested
Dcor_evm.model.hic_scaffold_8_pilon.788	NA	PREDICTED: uncharacterized protein LOC108564083	NA	NA	NA	NA	NA	NA	NA	NA	not_tested
Dcor_evm.model.hic_scaffold_5_pilon.1097	NA	PREDICTED: uncharacterized protein LOC108564142	-	NA	NA	NA	NA	NA	NA	NA	not_tested
Dcor_evm.model.hic_scaffold_10_pilon.1250	NA	PREDICTED: uncharacterized protein LOC108564198, partial	Mitochondrial domain of unknown function (DUF1713)	NA	NA	NA	NA	NA	NA	NA	not_tested
Dcor_evm.model.hic_scaffold_4_pilon.1218	NA	PREDICTED: uncharacterized protein LOC108564304	-	NA	NA	NA	NA	NA	NA	NA	not_tested
Dcor_evm.model.hic_scaffold_2_pilon.329	NA	PREDICTED: uncharacterized protein LOC108564376 isoform X1	-	NA	NA	NA	NA	NA	NA	NA	not_tested
Dcor_evm.model.hic_scaffold_6_pilon.562	NA	PREDICTED: uncharacterized protein LOC108564495	Broad-Complex, Tramtrack and Bric a brac	NA	NA	NA	NA	NA	NA	NA	not_tested
Dcor_evm.model.hic_scaffold_1_pilon.1062	NA	PREDICTED: uncharacterized protein LOC108564538	-	NA	NA	NA	NA	NA	NA	NA	not_tested
Dcor_evm.model.hic_scaffold_3_pilon.616	NA	PREDICTED: uncharacterized protein LOC108564540	Protein of unknown function (DUF1676)	NA	NA	NA	NA	NA	NA	NA	not_tested
Dcor_evm.model.hic_scaffold_4_pilon.655	NA	PREDICTED: uncharacterized protein LOC108564549	-	NA	NA	NA	NA	NA	NA	NA	not_tested
Dcor_evm.model.hic_scaffold_4_pilon.17	NA	PREDICTED: uncharacterized protein LOC108564558 isoform X8	-	NA	NA	NA	NA	NA	NA	NA	not_tested
Dcor_evm.model.hic_scaffold_4_pilon.290	NA	PREDICTED: uncharacterized protein LOC108564558 isoform X8	-	NA	NA	NA	NA	NA	NA	NA	not_tested
Dcor_evm.model.hic_scaffold_3_pilon.419	NA	PREDICTED: uncharacterized protein LOC108564592	NA	NA	NA	NA	NA	NA	NA	NA	not_tested
Dcor_evm.model.hic_scaffold_3_pilon.420	NA	PREDICTED: uncharacterized protein LOC108564592	NA	NA	NA	NA	NA	NA	NA	NA	not_tested
Dcor_evm.model.hic_scaffold_3_pilon.421	NA	PREDICTED: uncharacterized protein LOC108564592	RhoGAP domain	NA	NA	NA	NA	NA	NA	NA	not_tested
Dcor_evm.model.hic_scaffold_2_pilon.651	NA	PREDICTED: uncharacterized protein LOC108564659	-	NA	NA	NA	NA	NA	NA	NA	not_tested
Dcor_evm.model.hic_scaffold_2_pilon.794	NA	PREDICTED: uncharacterized protein LOC108564659	-	NA	NA	NA	NA	NA	NA	NA	not_tested
Dcor_evm.model.hic_scaffold_6_pilon.1570	NA	PREDICTED: uncharacterized protein LOC108564707 isoform X2	zinc finger	NA	NA	NA	NA	NA	NA	NA	not_tested
Dcor_evm.model.hic_scaffold_9_pilon.116	NA	PREDICTED: uncharacterized protein LOC108564729	Cyclic nucleotide-monophosphate binding domain	NA	NA	NA	NA	NA	NA	NA	not_tested
Dcor_evm.model.hic_scaffold_4_pilon.518	NA	PREDICTED: uncharacterized protein LOC108564839	NA	NA	NA	NA	NA	NA	NA	NA	not_tested
Dcor_evm.model.hic_scaffold_14_pilon.15	NA	PREDICTED: uncharacterized protein LOC108564882	Zona pellucida-like domain	NA	NA	NA	NA	NA	NA	NA	not_tested
Dcor_evm.model.hic_scaffold_9_pilon.381	NA	PREDICTED: uncharacterized protein LOC108564882	Zona pellucida-like domain	NA	NA	NA	NA	NA	NA	NA	not_tested
Dcor_evm.model.hic_scaffold_14_pilon.9	NA	PREDICTED: uncharacterized protein LOC108564934	Insect pheromone-binding family, A10/OS-D	NA	NA	NA	NA	NA	NA	NA	not_tested
Dcor_evm.model.hic_scaffold_9_pilon.375	NA	PREDICTED: uncharacterized protein LOC108564934	Insect pheromone-binding family, A10/OS-D	NA	NA	NA	NA	NA	NA	NA	not_tested
Dcor_evm.model.hic_scaffold_9_pilon.281	NA	PREDICTED: uncharacterized protein LOC108564947	DM4/DM12 family	NA	NA	NA	NA	NA	NA	NA	not_tested
Dcor_evm.model.hic_scaffold_9_pilon.276	NA	PREDICTED: uncharacterized protein LOC108564981 isoform X1	-	NA	NA	NA	NA	NA	NA	NA	not_tested
Dcor_evm.model.hic_scaffold_7_pilon.914	NA	PREDICTED: uncharacterized protein LOC108565013	-	NA	NA	NA	NA	NA	NA	NA	not_tested
Dcor_evm.model.hic_scaffold_2_pilon.463	NA	PREDICTED: uncharacterized protein LOC108565117	-	NA	NA	NA	NA	NA	NA	NA	not_tested
Dcor_evm.model.hic_scaffold_5_pilon.717	NA	PREDICTED: uncharacterized protein LOC108565141	Required for homeostatic regulation of sleep under normal conditions and after sleep deprivation. Important regulator of the Sh K( ) channel, acting as a signaling molecule that connects sleep drive to lowered membrane excitability, possibly by enhancing K( ) channel activity and thus reducing neuronal excitability	NA	NA	NA	NA	NA	NA	NA	not_tested
Dcor_evm.model.hic_scaffold_5_pilon.676	NA	PREDICTED: uncharacterized protein LOC108565153	juvenile hormone acid methyltransferase activity	NA	NA	NA	NA	NA	NA	NA	not_tested
Dcor_evm.model.hic_scaffold_5_pilon.719	NA	PREDICTED: uncharacterized protein LOC108565166 isoform X1	-	NA	NA	NA	NA	NA	NA	NA	not_tested
Dcor_evm.model.hic_scaffold_3_pilon.642	NA	PREDICTED: uncharacterized protein LOC108565225	Domain present in PSD-95, Dlg, and ZO-1/2.	NA	NA	NA	NA	NA	NA	NA	not_tested
Dcor_evm.model.hic_scaffold_3_pilon.621	NA	PREDICTED: uncharacterized protein LOC108565453 isoform X2	NA	NA	NA	NA	NA	NA	NA	NA	not_tested
Dcor_evm.model.hic_scaffold_4_pilon.1154	NA	PREDICTED: uncharacterized protein LOC108565461	Structural constituent of cuticle	NA	NA	NA	NA	NA	NA	NA	not_tested
Dcor_evm.model.hic_scaffold_6_pilon.1761	NA	PREDICTED: uncharacterized protein LOC108565506	-	NA	NA	NA	NA	NA	NA	NA	not_tested
Dcor_evm.model.hic_scaffold_10_pilon.963	NA	PREDICTED: uncharacterized protein LOC108565514 isoform X1	Belongs to the CRISP family	NA	NA	NA	NA	NA	NA	NA	not_tested
Dcor_evm.model.hic_scaffold_9_pilon.1345	NA	PREDICTED: uncharacterized protein LOC108565682	Domain of unknown function (DUF4485)	NA	NA	NA	NA	NA	NA	NA	not_tested
Dcor_evm.model.hic_scaffold_50_pilon.28	NA	PREDICTED: uncharacterized protein LOC108565718	-	NA	NA	NA	NA	NA	NA	NA	not_tested
Dcor_evm.model.hic_scaffold_6_pilon.725	NA	PREDICTED: uncharacterized protein LOC108565737 isoform X1	-	NA	NA	NA	NA	NA	NA	NA	not_tested
Dcor_evm.model.hic_scaffold_16_pilon.104	NA	PREDICTED: uncharacterized protein LOC108565737 isoform X2	-	NA	NA	NA	NA	NA	NA	NA	not_tested
Dcor_evm.model.hic_scaffold_10_pilon.587	NA	PREDICTED: uncharacterized protein LOC108565819	NA	NA	NA	NA	NA	NA	NA	NA	not_tested
Dcor_evm.model.hic_scaffold_15_pilon.90	NA	PREDICTED: uncharacterized protein LOC108565831	Juvenile hormone binding protein domains in insects.	NA	NA	NA	NA	NA	NA	NA	not_tested
Dcor_evm.model.hic_scaffold_7_pilon.660	NA	PREDICTED: uncharacterized protein LOC108565831	Juvenile hormone binding protein domains in insects.	NA	NA	NA	NA	NA	NA	NA	not_tested
Dcor_evm.model.hic_scaffold_15_pilon.98	NA	PREDICTED: uncharacterized protein LOC108565839	Juvenile hormone binding protein domains in insects.	NA	NA	NA	NA	NA	NA	NA	not_tested
Dcor_evm.model.hic_scaffold_7_pilon.650	NA	PREDICTED: uncharacterized protein LOC108565839	Juvenile hormone binding protein domains in insects.	NA	NA	NA	NA	NA	NA	NA	not_tested
Dcor_evm.model.hic_scaffold_15_pilon.92	NA	PREDICTED: uncharacterized protein LOC108565842	Juvenile hormone binding protein domains in insects.	NA	NA	NA	NA	NA	NA	NA	not_tested
Dcor_evm.model.hic_scaffold_10_pilon.154	NA	PREDICTED: uncharacterized protein LOC108565885	Metal ion binding	NA	NA	NA	NA	NA	NA	NA	not_tested
Dcor_evm.model.hic_scaffold_10_pilon.203	NA	PREDICTED: uncharacterized protein LOC108565885	Metal ion binding	NA	NA	NA	NA	NA	NA	NA	not_tested
Dcor_evm.model.hic_scaffold_10_pilon.750	NA	PREDICTED: uncharacterized protein LOC108565885	Metal ion binding	NA	NA	NA	NA	NA	NA	NA	not_tested
Dcor_evm.model.hic_scaffold_10_pilon.751	NA	PREDICTED: uncharacterized protein LOC108565885	Metal ion binding	NA	NA	NA	NA	NA	NA	NA	not_tested
Dcor_evm.model.hic_scaffold_8_pilon.203	NA	PREDICTED: uncharacterized protein LOC108565918	-	NA	NA	NA	NA	NA	NA	NA	not_tested
Dcor_evm.model.hic_scaffold_7_pilon.1553	NA	PREDICTED: uncharacterized protein LOC108566080	-	NA	NA	NA	NA	NA	NA	NA	not_tested
Dcor_evm.model.hic_scaffold_10_pilon.975	NA	PREDICTED: uncharacterized protein LOC108566244	sodium channel activity. It is involved in the biological process described with sodium ion transport	NA	NA	NA	NA	NA	NA	NA	not_tested
Dcor_evm.model.hic_scaffold_14_pilon.86	NA	PREDICTED: uncharacterized protein LOC108566274	structural constituent of ribosome	NA	NA	NA	NA	NA	NA	NA	not_tested
Dcor_evm.model.hic_scaffold_9_pilon.454	NA	PREDICTED: uncharacterized protein LOC108566274	structural constituent of ribosome	NA	NA	NA	NA	NA	NA	NA	not_tested
Dcor_evm.model.hic_scaffold_4_pilon.702	NA	PREDICTED: uncharacterized protein LOC108566276	structural constituent of cuticle	NA	NA	NA	NA	NA	NA	NA	not_tested
Dcor_evm.model.hic_scaffold_3_pilon.607	NA	PREDICTED: uncharacterized protein LOC108566303	Protein of unknown function (DUF1676)	NA	NA	NA	NA	NA	NA	NA	not_tested
Dcor_evm.model.hic_scaffold_3_pilon.608	NA	PREDICTED: uncharacterized protein LOC108566305	Protein of unknown function (DUF1676)	NA	NA	NA	NA	NA	NA	NA	not_tested
Dcor_evm.model.hic_scaffold_3_pilon.612	NA	PREDICTED: uncharacterized protein LOC108566307	Protein of unknown function (DUF1676)	NA	NA	NA	NA	NA	NA	NA	not_tested
Dcor_evm.model.hic_scaffold_3_pilon.610	NA	PREDICTED: uncharacterized protein LOC108566308	Protein of unknown function (DUF1676)	NA	NA	NA	NA	NA	NA	NA	not_tested
Dcor_evm.model.hic_scaffold_9_pilon.215	NA	PREDICTED: uncharacterized protein LOC108566497	-	NA	NA	NA	NA	NA	NA	NA	not_tested
Dcor_evm.model.hic_scaffold_9_pilon.216	NA	PREDICTED: uncharacterized protein LOC108566497	-	NA	NA	NA	NA	NA	NA	NA	not_tested
Dcor_evm.model.hic_scaffold_9_pilon.1499	NA	PREDICTED: uncharacterized protein LOC108566555 isoform X1	-	NA	NA	NA	NA	NA	NA	NA	not_tested
Dcor_evm.model.hic_scaffold_9_pilon.792	NA	PREDICTED: uncharacterized protein LOC108566606, partial	-	NA	NA	NA	NA	NA	NA	NA	not_tested
Dcor_evm.model.hic_scaffold_1_pilon.433	NA	PREDICTED: uncharacterized protein LOC108566617 isoform X2	Folded gastrulation N-terminus	NA	NA	NA	NA	NA	NA	NA	not_tested
Dcor_evm.model.hic_scaffold_7_pilon.376	NA	PREDICTED: uncharacterized protein LOC108566651	Domain of unknown function (DUF4790)	NA	NA	NA	NA	NA	NA	NA	not_tested
Dcor_evm.model.hic_scaffold_6_pilon.275	NA	PREDICTED: uncharacterized protein LOC108566660	-	NA	NA	NA	NA	NA	NA	NA	not_tested
Dcor_evm.model.hic_scaffold_8_pilon.832	NA	PREDICTED: uncharacterized protein LOC108566679 isoform X1	It is involved in the biological process described with regulation of transcription, DNA-templated	NA	NA	NA	NA	NA	NA	NA	not_tested
Dcor_evm.model.hic_scaffold_10_pilon.456	NA	PREDICTED: uncharacterized protein LOC108566986	and guanylate kinase	NA	NA	NA	NA	NA	NA	NA	not_tested
Dcor_evm.model.hic_scaffold_1_pilon.998	NA	PREDICTED: uncharacterized protein LOC108567009	Domain of unknown function (DUF4786)	NA	NA	NA	NA	NA	NA	NA	not_tested
Dcor_evm.model.hic_scaffold_1_pilon.293	NA	PREDICTED: uncharacterized protein LOC108567014	Domain of unknown function (DUF4786)	NA	NA	NA	NA	NA	NA	NA	not_tested
Dcor_evm.model.hic_scaffold_5_pilon.416	NA	PREDICTED: uncharacterized protein LOC108567110	-	NA	NA	NA	NA	NA	NA	NA	not_tested
Dcor_evm.model.hic_scaffold_9_pilon.1064	NA	PREDICTED: uncharacterized protein LOC108567345	odorant binding	NA	NA	NA	NA	NA	NA	NA	not_tested
Dcor_evm.model.hic_scaffold_4_pilon.1358	NA	PREDICTED: uncharacterized protein LOC108567391 isoform X3	It is involved in the biological process described with cell redox homeostasis	NA	NA	NA	NA	NA	NA	NA	not_tested
Dcor_evm.model.hic_scaffold_10_pilon.1065	NA	PREDICTED: uncharacterized protein LOC108567414	-	NA	NA	NA	NA	NA	NA	NA	not_tested
Dcor_evm.model.hic_scaffold_10_pilon.1169	NA	PREDICTED: uncharacterized protein LOC108567571 isoform X1	cell-cell junction organization	NA	NA	NA	NA	NA	NA	NA	not_tested
Dcor_evm.model.hic_scaffold_4_pilon.1314	NA	PREDICTED: uncharacterized protein LOC108567571 isoform X1	cell-cell junction organization	NA	NA	NA	NA	NA	NA	NA	not_tested
Dcor_evm.model.hic_scaffold_4_pilon.366	NA	PREDICTED: uncharacterized protein LOC108567858 isoform X1	-	NA	NA	NA	NA	NA	NA	NA	not_tested
Dcor_evm.model.hic_scaffold_14_pilon.32	NA	PREDICTED: uncharacterized protein LOC108567897	NA	NA	NA	NA	NA	NA	NA	NA	not_tested
Dcor_evm.model.hic_scaffold_9_pilon.401	NA	PREDICTED: uncharacterized protein LOC108567897	NA	NA	NA	NA	NA	NA	NA	NA	not_tested
Dcor_evm.model.hic_scaffold_9_pilon.868	NA	PREDICTED: uncharacterized protein LOC108567908	TRP-interacting helix	NA	NA	NA	NA	NA	NA	NA	not_tested
Dcor_evm.model.hic_scaffold_9_pilon.384	NA	PREDICTED: uncharacterized protein LOC108567915	NA	NA	NA	NA	NA	NA	NA	NA	not_tested
Dcor_evm.model.hic_scaffold_14_pilon.23	NA	PREDICTED: uncharacterized protein LOC108567918	NA	NA	NA	NA	NA	NA	NA	NA	not_tested
Dcor_evm.model.hic_scaffold_9_pilon.388	NA	PREDICTED: uncharacterized protein LOC108567918	NA	NA	NA	NA	NA	NA	NA	NA	not_tested
Dcor_evm.model.hic_scaffold_9_pilon.390	NA	PREDICTED: uncharacterized protein LOC108567918	NA	NA	NA	NA	NA	NA	NA	NA	not_tested
Dcor_evm.model.hic_scaffold_9_pilon.398	NA	PREDICTED: uncharacterized protein LOC108567938	NA	NA	NA	NA	NA	NA	NA	NA	not_tested
Dcor_evm.model.hic_scaffold_9_pilon.870	NA	PREDICTED: uncharacterized protein LOC108567941	SERTA motif	NA	NA	NA	NA	NA	NA	NA	not_tested
Dcor_evm.model.hic_scaffold_7_pilon.506	NA	PREDICTED: uncharacterized protein LOC108567975	NA	NA	NA	NA	NA	NA	NA	NA	not_tested
Dcor_evm.model.hic_scaffold_7_pilon.610	NA	PREDICTED: uncharacterized protein LOC108568189	NA	NA	NA	NA	NA	NA	NA	NA	not_tested
Dcor_evm.model.hic_scaffold_3_pilon.290	NA	PREDICTED: uncharacterized protein LOC108568325	ionotropic glutamate receptor activity	NA	NA	NA	NA	NA	NA	NA	not_tested
Dcor_evm.model.hic_scaffold_3_pilon.291	NA	PREDICTED: uncharacterized protein LOC108568325	ionotropic glutamate receptor activity	NA	NA	NA	NA	NA	NA	NA	not_tested
Dcor_evm.model.hic_scaffold_3_pilon.292	NA	PREDICTED: uncharacterized protein LOC108568325	ionotropic glutamate receptor activity	NA	NA	NA	NA	NA	NA	NA	not_tested
Dcor_evm.model.hic_scaffold_4_pilon.570	NA	PREDICTED: uncharacterized protein LOC108568325	ionotropic glutamate receptor activity	NA	NA	NA	NA	NA	NA	NA	not_tested
Dcor_evm.model.hic_scaffold_5_pilon.1486	NA	PREDICTED: uncharacterized protein LOC108568325	ionotropic glutamate receptor activity	NA	NA	NA	NA	NA	NA	NA	not_tested
Dcor_evm.model.hic_scaffold_1_pilon.942	NA	PREDICTED: uncharacterized protein LOC108568401	-	NA	NA	NA	NA	NA	NA	NA	not_tested
Dcor_evm.model.hic_scaffold_1_pilon.943	NA	PREDICTED: uncharacterized protein LOC108568401	NA	NA	NA	NA	NA	NA	NA	NA	not_tested
Dcor_evm.model.hic_scaffold_1_pilon.758	NA	PREDICTED: uncharacterized protein LOC108568403	heterophilic cell-cell adhesion via plasma membrane cell adhesion molecules	NA	NA	NA	NA	NA	NA	NA	not_tested
Dcor_evm.model.hic_scaffold_1_pilon.762	NA	PREDICTED: uncharacterized protein LOC108568466	heterophilic cell-cell adhesion via plasma membrane cell adhesion molecules	NA	NA	NA	NA	NA	NA	NA	not_tested
Dcor_evm.model.hic_scaffold_39_pilon.6	NA	PREDICTED: uncharacterized protein LOC108568491	-	NA	NA	NA	NA	NA	NA	NA	not_tested
Dcor_evm.model.hic_scaffold_3_pilon.385	NA	PREDICTED: uncharacterized protein LOC108568577	-	NA	NA	NA	NA	NA	NA	NA	not_tested
Dcor_evm.model.hic_scaffold_13_pilon.162	NA	PREDICTED: uncharacterized protein LOC108568640	NA	NA	NA	NA	NA	NA	NA	NA	not_tested
Dcor_evm.model.hic_scaffold_9_pilon.514	NA	PREDICTED: uncharacterized protein LOC108568640	Catalytic activity. It is involved in the biological process described with metabolic process	NA	NA	NA	NA	NA	NA	NA	not_tested
Dcor_evm.model.hic_scaffold_10_pilon.1315	NA	PREDICTED: uncharacterized protein LOC108568661	Cyclic nucleotide-monophosphate binding domain	NA	NA	NA	NA	NA	NA	NA	not_tested
Dcor_evm.model.hic_scaffold_2_pilon.265	NA	PREDICTED: uncharacterized protein LOC108568662	-	NA	NA	NA	NA	NA	NA	NA	not_tested
Dcor_evm.model.hic_scaffold_2_pilon.266	NA	PREDICTED: uncharacterized protein LOC108568662	-	NA	NA	NA	NA	NA	NA	NA	not_tested
Dcor_evm.model.hic_scaffold_2_pilon.267	NA	PREDICTED: uncharacterized protein LOC108568673	chlorophyllide a oxygenase [overall] activity	NA	NA	NA	NA	NA	NA	NA	not_tested
Dcor_evm.model.hic_scaffold_4_pilon.113	NA	PREDICTED: uncharacterized protein LOC108568696	-	NA	NA	NA	NA	NA	NA	NA	not_tested
Dcor_evm.model.hic_scaffold_4_pilon.209	NA	PREDICTED: uncharacterized protein LOC108568696	-	NA	NA	NA	NA	NA	NA	NA	not_tested
Dcor_evm.model.hic_scaffold_1_pilon.19	NA	PREDICTED: uncharacterized protein LOC108568890	-	NA	NA	NA	NA	NA	NA	NA	not_tested
Dcor_evm.model.hic_scaffold_7_pilon.575	NA	PREDICTED: uncharacterized protein LOC108568893	Insect cuticle protein	NA	NA	NA	NA	NA	NA	NA	not_tested
Dcor_evm.model.hic_scaffold_3_pilon.1244	NA	PREDICTED: uncharacterized protein LOC108568968	Coiled-coil protein 142	NA	NA	NA	NA	NA	NA	NA	not_tested
Dcor_evm.model.hic_scaffold_10_pilon.1198	NA	PREDICTED: uncharacterized protein LOC108569021, partial	-	NA	NA	NA	NA	NA	NA	NA	not_tested
Dcor_evm.model.hic_scaffold_7_pilon.114	NA	PREDICTED: uncharacterized protein LOC108569121	Protein of unknown function (DUF1676)	NA	NA	NA	NA	NA	NA	NA	not_tested
Dcor_evm.model.hic_scaffold_6_pilon.1135	NA	PREDICTED: uncharacterized protein LOC108569137	NA	NA	NA	NA	NA	NA	NA	NA	not_tested
Dcor_evm.model.hic_scaffold_6_pilon.969	NA	PREDICTED: uncharacterized protein LOC108569359	-	NA	NA	NA	NA	NA	NA	NA	not_tested
Dcor_evm.model.hic_scaffold_43_pilon.10	NA	PREDICTED: uncharacterized protein LOC108569429	Domain of unknown function (DUF4746)	NA	NA	NA	NA	NA	NA	NA	not_tested
Dcor_evm.model.hic_scaffold_7_pilon.198	NA	PREDICTED: uncharacterized protein LOC108569439 isoform X2	NA	NA	NA	NA	NA	NA	NA	NA	not_tested
Dcor_evm.model.hic_scaffold_3_pilon.192	NA	PREDICTED: uncharacterized protein LOC108569506 isoform X1	Lytic polysaccharide mono-oxygenase, cellulose-degrading	NA	NA	NA	NA	NA	NA	NA	not_tested
Dcor_evm.model.hic_scaffold_10_pilon.1389	NA	PREDICTED: uncharacterized protein LOC108569564	NA	NA	NA	NA	NA	NA	NA	NA	not_tested
Dcor_evm.model.hic_scaffold_2_pilon.75	NA	PREDICTED: uncharacterized protein LOC108569565	cyclic nucleotide-gated ion channel activity	NA	NA	NA	NA	NA	NA	NA	not_tested
Dcor_evm.model.hic_scaffold_5_pilon.111	NA	PREDICTED: uncharacterized protein LOC108569833	cuticle protein	NA	NA	NA	NA	NA	NA	NA	not_tested
Dcor_evm.model.hic_scaffold_5_pilon.120	NA	PREDICTED: uncharacterized protein LOC108569834	Structural constituent of cuticle	NA	NA	NA	NA	NA	NA	NA	not_tested
Dcor_evm.model.hic_scaffold_5_pilon.121	NA	PREDICTED: uncharacterized protein LOC108569834	Structural constituent of cuticle	NA	NA	NA	NA	NA	NA	NA	not_tested
Dcor_evm.model.hic_scaffold_5_pilon.123	NA	PREDICTED: uncharacterized protein LOC108569834	developmental process	NA	NA	NA	NA	NA	NA	NA	not_tested
Dcor_evm.model.hic_scaffold_3_pilon.378	NA	PREDICTED: uncharacterized protein LOC108569944	NA	NA	NA	NA	NA	NA	NA	NA	not_tested
Dcor_evm.model.hic_scaffold_1_pilon.652	NA	PREDICTED: uncharacterized protein LOC108569960	Ligand-gated ion channel	NA	NA	NA	NA	NA	NA	NA	not_tested
Dcor_evm.model.hic_scaffold_5_pilon.151	NA	PREDICTED: uncharacterized protein LOC108569968	Cyclic nucleotide-monophosphate binding domain	NA	NA	NA	NA	NA	NA	NA	not_tested
Dcor_evm.model.hic_scaffold_5_pilon.1201	NA	PREDICTED: uncharacterized protein LOC108570026	-	NA	NA	NA	NA	NA	NA	NA	not_tested
Dcor_evm.model.hic_scaffold_28_pilon.17	NA	PREDICTED: uncharacterized protein LOC108728940	nucleic acid binding	NA	NA	NA	NA	NA	NA	NA	not_tested
Dcor_evm.model.hic_scaffold_10_pilon.675	NA	PREDICTED: uncharacterized protein LOC108750143	retrotransposable element Tf2 155 kDa protein type 1-like	NA	NA	NA	NA	NA	NA	NA	not_tested
Dcor_evm.model.hic_scaffold_23_pilon.16	NA	PREDICTED: uncharacterized protein LOC108750143	retrotransposable element Tf2 155 kDa protein type 1-like	NA	NA	NA	NA	NA	NA	NA	not_tested
Dcor_evm.model.hic_scaffold_28_pilon.16	NA	PREDICTED: uncharacterized protein LOC108769020	Putative peptidase (DUF1758)	NA	NA	NA	NA	NA	NA	NA	not_tested
Dcor_evm.model.hic_scaffold_38_pilon.3	NA	PREDICTED: uncharacterized protein LOC108773817	Pao retrotransposon peptidase	NA	NA	NA	NA	NA	NA	NA	not_tested
Dcor_evm.model.hic_scaffold_28_pilon.12	NA	PREDICTED: uncharacterized protein LOC108773960, partial	Putative peptidase (DUF1758)	NA	NA	NA	NA	NA	NA	NA	not_tested
Dcor_evm.model.hic_scaffold_62_pilon.11	NA	PREDICTED: uncharacterized protein LOC108781651	Putative peptidase (DUF1758)	NA	NA	NA	NA	NA	NA	NA	not_tested
Dcor_evm.model.hic_scaffold_4_pilon.765	NA	PREDICTED: uncharacterized protein LOC109030445	NA	NA	NA	NA	NA	NA	NA	NA	not_tested
Dcor_evm.model.hic_scaffold_31_pilon.20	NA	PREDICTED: uncharacterized protein LOC109031450	NA	NA	NA	NA	NA	NA	NA	NA	not_tested
Dcor_evm.model.hic_scaffold_9_pilon.1903	NA	PREDICTED: uncharacterized protein LOC109034986	K02A2.6-like	NA	NA	NA	NA	NA	NA	NA	not_tested
Dcor_evm.model.hic_scaffold_7_pilon.1334	NA	PREDICTED: uncharacterized protein LOC109532806	Reverse transcriptase (RNA-dependent DNA polymerase)	NA	NA	NA	NA	NA	NA	NA	not_tested
Dcor_evm.model.contig_17_pilon.1	NA	PREDICTED: uncharacterized protein LOC109534252	Ribonuclease H protein	NA	NA	NA	NA	NA	NA	NA	not_tested
Dcor_evm.model.hic_scaffold_1_pilon.1086	NA	PREDICTED: uncharacterized protein LOC109534668	Reverse transcriptase (RNA-dependent DNA polymerase)	NA	NA	NA	NA	NA	NA	NA	not_tested
Dcor_evm.model.hic_scaffold_3_pilon.587	NA	PREDICTED: uncharacterized protein LOC109535131	-	NA	NA	NA	NA	NA	NA	NA	not_tested
Dcor_evm.model.hic_scaffold_21_pilon.8	NA	PREDICTED: uncharacterized protein LOC109537261	Reverse transcriptase (RNA-dependent DNA polymerase)	NA	NA	NA	NA	NA	NA	NA	not_tested
Dcor_evm.model.hic_scaffold_6_pilon.993	NA	PREDICTED: uncharacterized protein LOC109538231	Ribonuclease H protein	NA	NA	NA	NA	NA	NA	NA	not_tested
Dcor_evm.model.hic_scaffold_67_pilon.25	NA	PREDICTED: uncharacterized protein LOC109538231	Ribonuclease H protein	NA	NA	NA	NA	NA	NA	NA	not_tested
Dcor_evm.model.hic_scaffold_9_pilon.1900	NA	PREDICTED: uncharacterized protein LOC109538231	Ribonuclease H protein	NA	NA	NA	NA	NA	NA	NA	not_tested
Dcor_evm.model.hic_scaffold_68_pilon.34	NA	PREDICTED: uncharacterized protein LOC109541399	Craniofacial development protein	NA	NA	NA	NA	NA	NA	NA	not_tested
Dcor_evm.model.hic_scaffold_9_pilon.923	NA	PREDICTED: uncharacterized protein LOC109594997	-	NA	NA	NA	NA	NA	NA	NA	not_tested
Dcor_evm.model.hic_scaffold_9_pilon.147	NA	PREDICTED: uncharacterized protein LOC109595143	Lytic polysaccharide mono-oxygenase, cellulose-degrading	NA	NA	NA	NA	NA	NA	NA	not_tested
Dcor_evm.model.hic_scaffold_8_pilon.772	NA	PREDICTED: uncharacterized protein LOC109596567	Immunoglobulin	NA	NA	NA	NA	NA	NA	NA	not_tested
Dcor_evm.model.hic_scaffold_4_pilon.1251	NA	PREDICTED: uncharacterized protein LOC109598620	-	NA	NA	NA	NA	NA	NA	NA	not_tested
Dcor_evm.model.hic_scaffold_3_pilon.15	NA	PREDICTED: uncharacterized protein LOC109598924	Protein of unknown function (DUF1676)	NA	NA	NA	NA	NA	NA	NA	not_tested
Dcor_evm.model.hic_scaffold_4_pilon.343	NA	PREDICTED: uncharacterized protein LOC109600371	-	NA	NA	NA	NA	NA	NA	NA	not_tested
Dcor_evm.model.hic_scaffold_10_pilon.307	NA	PREDICTED: uncharacterized protein LOC109600713	DM4/DM12 family	NA	NA	NA	NA	NA	NA	NA	not_tested
Dcor_evm.model.hic_scaffold_4_pilon.69	NA	PREDICTED: uncharacterized protein LOC109601835	-	NA	NA	NA	NA	NA	NA	NA	not_tested
Dcor_evm.model.hic_scaffold_4_pilon.20	NA	PREDICTED: uncharacterized protein LOC109605022	-	NA	NA	NA	NA	NA	NA	NA	not_tested
Dcor_evm.model.hic_scaffold_6_pilon.263	NA	PREDICTED: uncharacterized protein LOC109605219	Domain of unknown function (DUF4797)	NA	NA	NA	NA	NA	NA	NA	not_tested
Dcor_evm.model.hic_scaffold_9_pilon.78	NA	PREDICTED: uncharacterized protein LOC109608276 isoform X2	NA	NA	NA	NA	NA	NA	NA	NA	not_tested
Dcor_evm.model.hic_scaffold_9_pilon.79	NA	PREDICTED: uncharacterized protein LOC109608276 isoform X2	NA	NA	NA	NA	NA	NA	NA	NA	not_tested
Dcor_evm.model.hic_scaffold_9_pilon.80	NA	PREDICTED: uncharacterized protein LOC109608276 isoform X2	NA	NA	NA	NA	NA	NA	NA	NA	not_tested
Dcor_evm.model.hic_scaffold_9_pilon.81	NA	PREDICTED: uncharacterized protein LOC109608276 isoform X2	-	NA	NA	NA	NA	NA	NA	NA	not_tested
Dcor_evm.model.hic_scaffold_3_pilon.472	NA	PREDICTED: uncharacterized protein LOC656542	It is involved in the biological process described with cellular response to stress	NA	NA	NA	NA	NA	NA	NA	not_tested
Dcor_evm.model.hic_scaffold_10_pilon.408	NA	PREDICTED: uncharacterized protein LOC656585	apical constriction	NA	NA	NA	NA	NA	NA	NA	not_tested
Dcor_evm.model.hic_scaffold_5_pilon.680	NA	PREDICTED: uncharacterized protein LOC656848 isoform X1	-	NA	NA	NA	NA	NA	NA	NA	not_tested
Dcor_evm.model.hic_scaffold_9_pilon.233	NA	PREDICTED: uncharacterized protein LOC656983	Lytic polysaccharide mono-oxygenase, cellulose-degrading	NA	NA	NA	NA	NA	NA	NA	not_tested
Dcor_evm.model.hic_scaffold_4_pilon.485	NA	PREDICTED: uncharacterized protein LOC658643	-	NA	NA	NA	NA	NA	NA	NA	not_tested
Dcor_evm.model.hic_scaffold_13_pilon.63	NA	PREDICTED: uncharacterized protein LOC659330	-	NA	NA	NA	NA	NA	NA	NA	not_tested
Dcor_evm.model.hic_scaffold_9_pilon.601	NA	PREDICTED: uncharacterized protein LOC659330	-	NA	NA	NA	NA	NA	NA	NA	not_tested
Dcor_evm.model.hic_scaffold_5_pilon.375	NA	PREDICTED: uncharacterized protein LOC659832 isoform X1	-	NA	NA	NA	NA	NA	NA	NA	not_tested
Dcor_evm.model.hic_scaffold_3_pilon.648	NA	PREDICTED: uncharacterized protein LOC660232	Group 7 allergen	NA	NA	NA	NA	NA	NA	NA	not_tested
Dcor_evm.model.hic_scaffold_8_pilon.639	NA	PREDICTED: uncharacterized protein LOC662605 isoform X2	It is involved in the biological process described with vesicle-mediated transport	NA	NA	NA	NA	NA	NA	NA	not_tested
Dcor_evm.model.hic_scaffold_8_pilon.958	NA	PREDICTED: uncharacterized protein LOC662605 isoform X2	It is involved in the biological process described with vesicle-mediated transport	NA	NA	NA	NA	NA	NA	NA	not_tested
Dcor_evm.model.hic_scaffold_4_pilon.107	NA	PREDICTED: uncharacterized protein LOC662629	DM4/DM12 family of domains in Drosophila melanogaster proteins of unknown function.	NA	NA	NA	NA	NA	NA	NA	not_tested
Dcor_evm.model.hic_scaffold_4_pilon.215	NA	PREDICTED: uncharacterized protein LOC662629	DM4/DM12 family	NA	NA	NA	NA	NA	NA	NA	not_tested
Dcor_evm.model.hic_scaffold_8_pilon.744	NA	PREDICTED: uncharacterized protein LOC662811 isoform X1	-	NA	NA	NA	NA	NA	NA	NA	not_tested
Dcor_evm.model.hic_scaffold_1_pilon.501	NA	PREDICTED: uncharacterized protein LOC664222 isoform X3	-	NA	NA	NA	NA	NA	NA	NA	not_tested
Dcor_evm.model.hic_scaffold_9_pilon.221	NA	PREDICTED: UPF0573 protein C2orf70 homolog	-	NA	NA	NA	NA	NA	NA	NA	not_tested
Dcor_evm.model.hic_scaffold_3_pilon.193	NA	PREDICTED: venom allergen 5-like	Belongs to the CRISP family	NA	NA	NA	NA	NA	NA	NA	not_tested
Dcor_evm.model.hic_scaffold_3_pilon.233	NA	PREDICTED: venom allergen 5-like	Belongs to the CRISP family	NA	NA	NA	NA	NA	NA	NA	not_tested
Dcor_evm.model.hic_scaffold_3_pilon.668	NA	PREDICTED: venom allergen 5-like	SCP / Tpx-1 / Ag5 / PR-1 / Sc7 family of extracellular domains.	NA	NA	NA	NA	NA	NA	NA	not_tested
Dcor_evm.model.hic_scaffold_3_pilon.822	NA	PREDICTED: venom allergen 5-like	SCP / Tpx-1 / Ag5 / PR-1 / Sc7 family of extracellular domains.	NA	NA	NA	NA	NA	NA	NA	not_tested
Dcor_evm.model.hic_scaffold_4_pilon.1114	NA	PREDICTED: venom allergen 5-like	CRISP Allergen PR-1-like Protein	NA	NA	NA	NA	NA	NA	NA	not_tested
Dcor_evm.model.hic_scaffold_5_pilon.1464	NA	PREDICTED: venom allergen 5-like	CRISP Allergen PR-1-like Protein	NA	NA	NA	NA	NA	NA	NA	not_tested
Dcor_evm.model.hic_scaffold_5_pilon.1465	NA	PREDICTED: venom allergen 5-like	CRISP Allergen PR-1-like Protein	NA	NA	NA	NA	NA	NA	NA	not_tested
Dcor_evm.model.hic_scaffold_5_pilon.617	NA	PREDICTED: venom allergen 5-like	Belongs to the CRISP family	NA	NA	NA	NA	NA	NA	NA	not_tested
Dcor_evm.model.hic_scaffold_7_pilon.1004	NA	PREDICTED: venom allergen 5-like	Belongs to the CRISP family	NA	NA	NA	NA	NA	NA	NA	not_tested
Dcor_evm.model.hic_scaffold_5_pilon.1186	NA	PREDICTED: voltage-dependent calcium channel subunit alpha-2/delta-3-like	Calcium channel	NA	NA	NA	NA	NA	NA	NA	not_tested
Dcor_evm.model.hic_scaffold_3_pilon.981	NA	PREDICTED: xaa-Pro dipeptidase	manganese ion binding	NA	NA	NA	NA	NA	NA	NA	not_tested
Dcor_evm.model.hic_scaffold_11_pilon.36	NA	PREDICTED: zinc finger and BTB domain-containing protein 49-like	Metal ion binding	NA	NA	NA	NA	NA	NA	NA	not_tested
Dcor_evm.model.hic_scaffold_4_pilon.836	NA	PREDICTED: zinc finger and BTB domain-containing protein 49-like	Metal ion binding	NA	NA	NA	NA	NA	NA	NA	not_tested
Dcor_evm.model.contig_23_pilon.2	NA	PREDICTED: zinc finger and BTB domain-containing protein 8A isoform X1	Metal ion binding	NA	NA	NA	NA	NA	NA	NA	not_tested
Dcor_evm.model.hic_scaffold_56_pilon.3	NA	PREDICTED: zinc finger BED domain-containing protein 1-like, partial	protein dimerization activity	NA	NA	NA	NA	NA	NA	NA	not_tested
Dcor_evm.model.contig_21_pilon.2	NA	PREDICTED: zinc finger BED domain-containing protein 4-like	protein dimerization activity	NA	NA	NA	NA	NA	NA	NA	not_tested
Dcor_evm.model.hic_scaffold_15_pilon.37	NA	PREDICTED: zinc finger CCCH domain-containing protein 10-like isoform X2	zinc finger	NA	NA	NA	NA	NA	NA	NA	not_tested
Dcor_evm.model.hic_scaffold_6_pilon.1382	NA	PREDICTED: zinc finger MYM-type protein 1-like	Domain of unknown function (DUF4371)	NA	NA	NA	NA	NA	NA	NA	not_tested
Dcor_evm.model.hic_scaffold_7_pilon.420	NA	PREDICTED: zinc finger MYM-type protein 1-like	Domain of unknown function (DUF4371)	NA	NA	NA	NA	NA	NA	NA	not_tested
Dcor_evm.model.hic_scaffold_7_pilon.1597	NA	PREDICTED: zinc finger protein 271-like	-	NA	NA	NA	NA	NA	NA	NA	not_tested
Dcor_evm.model.hic_scaffold_3_pilon.891	NA	PREDICTED: zinc finger protein 337-like	Zinc finger, C2H2 type	NA	NA	NA	NA	NA	NA	NA	not_tested
Dcor_evm.model.hic_scaffold_7_pilon.948	NA	PREDICTED: zinc finger protein 346-like	NA	NA	NA	NA	NA	NA	NA	NA	not_tested
Dcor_evm.model.hic_scaffold_3_pilon.634	NA	PREDICTED: zinc finger protein 467-like	Metal ion binding	NA	NA	NA	NA	NA	NA	NA	not_tested
Dcor_evm.model.hic_scaffold_6_pilon.723	NA	PREDICTED: zinc finger protein 502 isoform X1	C2H2-type zinc finger	NA	NA	NA	NA	NA	NA	NA	not_tested
Dcor_evm.model.hic_scaffold_10_pilon.711	NA	PREDICTED: zinc finger protein 503-like	-	NA	NA	NA	NA	NA	NA	NA	not_tested
Dcor_evm.model.hic_scaffold_14_pilon.59	NA	PREDICTED: zinc finger protein 512B-like	-	NA	NA	NA	NA	NA	NA	NA	not_tested
Dcor_evm.model.hic_scaffold_9_pilon.1735	NA	PREDICTED: zinc finger protein 512B-like	NA	NA	NA	NA	NA	NA	NA	NA	not_tested
Dcor_evm.model.hic_scaffold_9_pilon.429	NA	PREDICTED: zinc finger protein 512B-like	-	NA	NA	NA	NA	NA	NA	NA	not_tested
Dcor_evm.model.hic_scaffold_13_pilon.55	NA	PREDICTED: zinc finger protein 613-like	C2H2-type zinc finger	NA	NA	NA	NA	NA	NA	NA	not_tested
Dcor_evm.model.hic_scaffold_7_pilon.545	NA	PREDICTED: zinc finger protein 626-like	Zinc ion binding	NA	NA	NA	NA	NA	NA	NA	not_tested
Dcor_evm.model.hic_scaffold_4_pilon.977	NA	PREDICTED: zinc finger protein 708	sequence-specific DNA binding. It is involved in the biological process described with regulation of transcription, DNA-templated	NA	NA	NA	NA	NA	NA	NA	not_tested
Dcor_evm.model.hic_scaffold_1_pilon.139	NA	PREDICTED: zinc finger protein OZF-like isoform X1	Zinc finger, C2H2 type	NA	NA	NA	NA	NA	NA	NA	not_tested
Dcor_evm.model.hic_scaffold_42_pilon.16	NA	PREDICTED: zinc finger protein OZF-like isoform X1	Metal ion binding	NA	NA	NA	NA	NA	NA	NA	not_tested
Dcor_evm.model.hic_scaffold_2_pilon.193	NA	PREDICTED: zinc finger protein rotund-like	Metal ion binding	NA	NA	NA	NA	NA	NA	NA	not_tested
Dcor_evm.model.hic_scaffold_1_pilon.613	NA	PREDICTED: zinc finger protein SNAI1	binding. It is involved in the biological process described with transcription, DNA-templated	NA	NA	NA	NA	NA	NA	NA	not_tested
Dcor_evm.model.hic_scaffold_4_pilon.1321	NA	Pre-mRNA-splicing factor Slu7	pre-mRNA-splicing factor	NA	NA	NA	NA	NA	NA	NA	not_tested
Dcor_evm.model.hic_scaffold_10_pilon.1163	NA	Prestin	Transmembrane transporter activity. It is involved in the biological process described with	NA	NA	NA	NA	NA	NA	NA	not_tested
Dcor_evm.model.hic_scaffold_16_pilon.152	NA	Probable 3',5'-cyclic phosphodiesterase pde-5	GAF domain	NA	NA	NA	NA	NA	NA	NA	not_tested
Dcor_evm.model.hic_scaffold_6_pilon.676	NA	Probable 3',5'-cyclic phosphodiesterase pde-5	GAF domain	NA	NA	NA	NA	NA	NA	NA	not_tested
Dcor_evm.model.hic_scaffold_16_pilon.151	NA	probable 3',5'-cyclic phosphodiesterase pde-5 isoform X1	GAF domain	NA	NA	NA	NA	NA	NA	NA	not_tested
Dcor_evm.model.hic_scaffold_9_pilon.606	NA	Probable 39S ribosomal protein L45, mitochondrial	39S ribosomal protein L45	NA	NA	NA	NA	NA	NA	NA	not_tested
Dcor_evm.model.hic_scaffold_12_pilon.39	NA	Probable aminoacyl tRNA synthase complex-interacting multifunctional protein 2	aminoacyl tRNA synthase complex-interacting multifunctional protein	NA	NA	NA	NA	NA	NA	NA	not_tested
Dcor_evm.model.hic_scaffold_3_pilon.1391	NA	Probable aminoacyl tRNA synthase complex-interacting multifunctional protein 2	aminoacyl tRNA synthase complex-interacting multifunctional protein	NA	NA	NA	NA	NA	NA	NA	not_tested
Dcor_evm.model.hic_scaffold_1_pilon.142	NA	Probable ATP-dependent RNA helicase DDX43	helicase superfamily c-terminal domain	NA	NA	NA	NA	NA	NA	NA	not_tested
Dcor_evm.model.hic_scaffold_42_pilon.20	NA	Probable ATP-dependent RNA helicase DDX43	Belongs to the DEAD box helicase family	NA	NA	NA	NA	NA	NA	NA	not_tested
Dcor_evm.model.hic_scaffold_7_pilon.564	NA	Probable cationic amino acid transporter	amino acid transmembrane transporter activity. It is involved in the biological process described with amino acid transmembrane transport	NA	NA	NA	NA	NA	NA	NA	not_tested
Dcor_evm.model.hic_scaffold_3_pilon.624	NA	probable chitinase 10	chitin binding. It is involved in the biological process described with chitin metabolic process	NA	NA	NA	NA	NA	NA	NA	not_tested
Dcor_evm.model.hic_scaffold_3_pilon.715	NA	Probable chitinase 10	It is involved in the biological process described with carbohydrate metabolic process	NA	NA	NA	NA	NA	NA	NA	not_tested
Dcor_evm.model.hic_scaffold_3_pilon.716	NA	Probable chitinase 10	It is involved in the biological process described with carbohydrate metabolic process	NA	NA	NA	NA	NA	NA	NA	not_tested
Dcor_evm.model.hic_scaffold_5_pilon.1006	NA	Probable citrate synthase 2, mitochondrial	It is involved in the biological process described with tricarboxylic acid cycle	NA	NA	NA	NA	NA	NA	NA	not_tested
Dcor_evm.model.hic_scaffold_8_pilon.767	NA	Probable cytochrome P450 12a5, mitochondrial	Oxidoreductase activity, acting on paired donors, with incorporation or reduction of molecular oxygen	NA	NA	NA	NA	NA	NA	NA	not_tested
Dcor_evm.model.hic_scaffold_9_pilon.1578	NA	Probable cytochrome P450 12b2, mitochondrial	Oxidoreductase activity, acting on paired donors, with incorporation or reduction of molecular oxygen	NA	NA	NA	NA	NA	NA	NA	not_tested
Dcor_evm.model.scaffold2275_size1450.1	NA	Probable cytochrome P450 12d1 distal, mitochondrial	cytochrome P450	NA	NA	NA	NA	NA	NA	NA	not_tested
Dcor_evm.model.hic_scaffold_4_pilon.1051	NA	Probable cytochrome P450 304a1	cytochrome p450	NA	NA	NA	NA	NA	NA	NA	not_tested
Dcor_evm.model.hic_scaffold_5_pilon.994	NA	Probable cytochrome P450 49a1	Cytochrome P-450	NA	NA	NA	NA	NA	NA	NA	not_tested
Dcor_evm.model.hic_scaffold_9_pilon.762	NA	Probable cytochrome P450 49a1	heme binding. It is involved in the biological process described with oxidation-reduction process	NA	NA	NA	NA	NA	NA	NA	not_tested
Dcor_evm.model.scaffold5276_size1135.1	NA	Probable cytochrome P450 6a13	heme binding. It is involved in the biological process described with oxidation-reduction process	NA	NA	NA	NA	NA	NA	NA	not_tested
Dcor_evm.model.hic_scaffold_25_pilon.31	NA	Probable cytochrome P450 6a18	heme binding. It is involved in the biological process described with oxidation-reduction process	NA	NA	NA	NA	NA	NA	NA	not_tested
Dcor_evm.model.hic_scaffold_9_pilon.974	NA	Probable cytochrome P450 6a18	heme binding. It is involved in the biological process described with oxidation-reduction process	NA	NA	NA	NA	NA	NA	NA	not_tested
Dcor_evm.model.hic_scaffold_3_pilon.1061	NA	Probable deoxycytidylate deaminase	MafB19-like deaminase	NA	NA	NA	NA	NA	NA	NA	not_tested
Dcor_evm.model.hic_scaffold_13_pilon.123	NA	Probable dolichol-phosphate mannosyltransferase	Dolichol-phosphate mannosyltransferase	NA	NA	NA	NA	NA	NA	NA	not_tested
Dcor_evm.model.hic_scaffold_12_pilon.45	NA	Probable glutamate receptor	Ionotropic glutamate receptor-invertebrate	NA	NA	NA	NA	NA	NA	NA	not_tested
Dcor_evm.model.hic_scaffold_3_pilon.1396	NA	Probable glutamate receptor	Ionotropic glutamate receptor-invertebrate	NA	NA	NA	NA	NA	NA	NA	not_tested
Dcor_evm.model.hic_scaffold_4_pilon.666	NA	probable glutamate receptor	Ionotropic glutamate receptor-invertebrate	NA	NA	NA	NA	NA	NA	NA	not_tested
Dcor_evm.model.hic_scaffold_7_pilon.524	NA	Probable G-protein coupled receptor 158	G-protein coupled receptor activity. It is involved in the biological process described with G-protein coupled receptor signaling pathway	NA	NA	NA	NA	NA	NA	NA	not_tested
Dcor_evm.model.hic_scaffold_8_pilon.180	NA	Probable G-protein coupled receptor 158	G-protein coupled GABA receptor activity. It is involved in the biological process described with G-protein coupled receptor signaling pathway	NA	NA	NA	NA	NA	NA	NA	not_tested
Dcor_evm.model.hic_scaffold_8_pilon.181	NA	Probable G-protein coupled receptor 158	NA	NA	NA	NA	NA	NA	NA	NA	not_tested
Dcor_evm.model.hic_scaffold_8_pilon.182	NA	Probable G-protein coupled receptor 158	G-protein coupled GABA receptor activity. It is involved in the biological process described with G-protein coupled receptor signaling pathway	NA	NA	NA	NA	NA	NA	NA	not_tested
Dcor_evm.model.hic_scaffold_3_pilon.269	NA	Probable G-protein coupled receptor B0563.6	G-protein coupled receptor activity. It is involved in the biological process described with G-protein coupled receptor signaling pathway	NA	NA	NA	NA	NA	NA	NA	not_tested
Dcor_evm.model.hic_scaffold_1_pilon.259	NA	Probable G-protein coupled receptor CG31760	G-protein coupled receptor activity. It is involved in the biological process described with G-protein coupled receptor signaling pathway	NA	NA	NA	NA	NA	NA	NA	not_tested
Dcor_evm.model.hic_scaffold_16_pilon.121	NA	Probable H/ACA ribonucleoprotein complex subunit 1	Required for ribosome biogenesis. Part of a complex which catalyzes pseudouridylation of rRNA. This involves the isomerization of uridine such that the ribose is subsequently attached to C5, instead of the normal N1	NA	NA	NA	NA	NA	NA	NA	not_tested
Dcor_evm.model.hic_scaffold_6_pilon.706	NA	Probable H/ACA ribonucleoprotein complex subunit 1	Required for ribosome biogenesis. Part of a complex which catalyzes pseudouridylation of rRNA. This involves the isomerization of uridine such that the ribose is subsequently attached to C5, instead of the normal N1	NA	NA	NA	NA	NA	NA	NA	not_tested
Dcor_evm.model.hic_scaffold_1_pilon.634	NA	Probable inactive peptidyl-prolyl cis-trans isomerase-like 6	Cyclophilin type peptidyl-prolyl cis-trans isomerase/CLD	NA	NA	NA	NA	NA	NA	NA	not_tested
Dcor_evm.model.hic_scaffold_4_pilon.1034	NA	Probable insulin-like peptide 7	Insulin / insulin-like growth factor / relaxin family.	NA	NA	NA	NA	NA	NA	NA	not_tested
Dcor_evm.model.hic_scaffold_44_pilon.37	NA	Probable isocitrate dehydrogenase subunit beta, mitochondrial	isocitrate dehydrogenase (NAD ) activity. It is involved in the biological process described with tricarboxylic acid cycle	NA	NA	NA	NA	NA	NA	NA	not_tested
Dcor_evm.model.hic_scaffold_16_pilon.160	NA	Probable leucine--tRNA ligase, mitochondrial	Belongs to the class-I aminoacyl-tRNA synthetase family	NA	NA	NA	NA	NA	NA	NA	not_tested
Dcor_evm.model.hic_scaffold_6_pilon.669	NA	Probable leucine--tRNA ligase, mitochondrial	Belongs to the class-I aminoacyl-tRNA synthetase family	NA	NA	NA	NA	NA	NA	NA	not_tested
Dcor_evm.model.hic_scaffold_5_pilon.772	NA	Probable multidrug resistance-associated protein lethal(2)03659	ABC transporter transmembrane region	NA	NA	NA	NA	NA	NA	NA	not_tested
Dcor_evm.model.hic_scaffold_7_pilon.1168	NA	Probable nuclear hormone receptor HR38	zinc ion binding. It is involved in the biological process described with steroid hormone mediated signaling pathway	NA	NA	NA	NA	NA	NA	NA	not_tested
Dcor_evm.model.hic_scaffold_1_pilon.1079	NA	Probable RNA-directed DNA polymerase from transposon BS	Reverse transcriptase (RNA-dependent DNA polymerase)	NA	NA	NA	NA	NA	NA	NA	not_tested
Dcor_evm.model.hic_scaffold_1_pilon.1087	NA	Probable RNA-directed DNA polymerase from transposon BS	Reverse transcriptase (RNA-dependent DNA polymerase)	NA	NA	NA	NA	NA	NA	NA	not_tested
Dcor_evm.model.hic_scaffold_1_pilon.1097	NA	Probable RNA-directed DNA polymerase from transposon BS	Reverse transcriptase (RNA-dependent DNA polymerase)	NA	NA	NA	NA	NA	NA	NA	not_tested
Dcor_evm.model.hic_scaffold_2_pilon.646	NA	Probable RNA-directed DNA polymerase from transposon BS	Reverse transcriptase (RNA-dependent DNA polymerase)	NA	NA	NA	NA	NA	NA	NA	not_tested
Dcor_evm.model.hic_scaffold_21_pilon.31	NA	Probable RNA-directed DNA polymerase from transposon BS	transposition, RNA-mediated	NA	NA	NA	NA	NA	NA	NA	not_tested
Dcor_evm.model.hic_scaffold_23_pilon.14	NA	Probable RNA-directed DNA polymerase from transposon BS	Reverse transcriptase (RNA-dependent DNA polymerase)	NA	NA	NA	NA	NA	NA	NA	not_tested
Dcor_evm.model.hic_scaffold_3_pilon.250	NA	Probable RNA-directed DNA polymerase from transposon BS	Reverse transcriptase (RNA-dependent DNA polymerase)	NA	NA	NA	NA	NA	NA	NA	not_tested
Dcor_evm.model.hic_scaffold_4_pilon.1285	NA	Probable RNA-directed DNA polymerase from transposon BS	Reverse transcriptase (RNA-dependent DNA polymerase)	NA	NA	NA	NA	NA	NA	NA	not_tested
Dcor_evm.model.hic_scaffold_44_pilon.4	NA	Probable RNA-directed DNA polymerase from transposon BS	Endonuclease-reverse transcriptase	NA	NA	NA	NA	NA	NA	NA	not_tested
Dcor_evm.model.hic_scaffold_5_pilon.354	NA	Probable RNA-directed DNA polymerase from transposon BS	Endonuclease-reverse transcriptase	NA	NA	NA	NA	NA	NA	NA	not_tested
Dcor_evm.model.hic_scaffold_6_pilon.69	NA	Probable RNA-directed DNA polymerase from transposon BS	Ribonuclease H protein	NA	NA	NA	NA	NA	NA	NA	not_tested
Dcor_evm.model.hic_scaffold_6_pilon.992	NA	Probable RNA-directed DNA polymerase from transposon BS	Reverse transcriptase (RNA-dependent DNA polymerase)	NA	NA	NA	NA	NA	NA	NA	not_tested
Dcor_evm.model.hic_scaffold_62_pilon.18	NA	Probable RNA-directed DNA polymerase from transposon BS	Reverse transcriptase (RNA-dependent DNA polymerase)	NA	NA	NA	NA	NA	NA	NA	not_tested
Dcor_evm.model.hic_scaffold_67_pilon.8	NA	Probable RNA-directed DNA polymerase from transposon BS	Reverse transcriptase (RNA-dependent DNA polymerase)	NA	NA	NA	NA	NA	NA	NA	not_tested
Dcor_evm.model.hic_scaffold_68_pilon.13	NA	Probable RNA-directed DNA polymerase from transposon BS	Reverse transcriptase (RNA-dependent DNA polymerase)	NA	NA	NA	NA	NA	NA	NA	not_tested
Dcor_evm.model.hic_scaffold_68_pilon.14	NA	Probable RNA-directed DNA polymerase from transposon BS	NA	NA	NA	NA	NA	NA	NA	NA	not_tested
Dcor_evm.model.hic_scaffold_7_pilon.1608	NA	Probable RNA-directed DNA polymerase from transposon BS	Reverse transcriptase (RNA-dependent DNA polymerase)	NA	NA	NA	NA	NA	NA	NA	not_tested
Dcor_evm.model.hic_scaffold_7_pilon.364	NA	Probable RNA-directed DNA polymerase from transposon BS	Reverse transcriptase (RNA-dependent DNA polymerase)	NA	NA	NA	NA	NA	NA	NA	not_tested
Dcor_evm.model.hic_scaffold_7_pilon.61	NA	Probable RNA-directed DNA polymerase from transposon BS	Reverse transcriptase (RNA-dependent DNA polymerase)	NA	NA	NA	NA	NA	NA	NA	not_tested
Dcor_evm.model.hic_scaffold_9_pilon.1767	NA	Probable RNA-directed DNA polymerase from transposon BS	Reverse transcriptase (RNA-dependent DNA polymerase)	NA	NA	NA	NA	NA	NA	NA	not_tested
Dcor_evm.model.hic_scaffold_9_pilon.1901	NA	Probable RNA-directed DNA polymerase from transposon BS	Reverse transcriptase (RNA-dependent DNA polymerase)	NA	NA	NA	NA	NA	NA	NA	not_tested
Dcor_evm.model.hic_scaffold_28_pilon.18	NA	Probable RNA-directed DNA polymerase from transposon BS	Ribonuclease H protein	NA	NA	NA	NA	NA	NA	NA	not_tested
Dcor_evm.model.hic_scaffold_1_pilon.1118	NA	Probable RNA-directed DNA polymerase from transposon X-element	Endonuclease-reverse transcriptase	NA	NA	NA	NA	NA	NA	NA	not_tested
Dcor_evm.model.hic_scaffold_10_pilon.855	NA	Probable RNA-directed DNA polymerase from transposon X-element	Reverse transcriptase (RNA-dependent DNA polymerase)	NA	NA	NA	NA	NA	NA	NA	not_tested
Dcor_evm.model.hic_scaffold_18_pilon.5	NA	Probable RNA-directed DNA polymerase from transposon X-element	Endonuclease-reverse transcriptase	NA	NA	NA	NA	NA	NA	NA	not_tested
Dcor_evm.model.hic_scaffold_21_pilon.37	NA	Probable RNA-directed DNA polymerase from transposon X-element	Reverse transcriptase (RNA-dependent DNA polymerase)	NA	NA	NA	NA	NA	NA	NA	not_tested
Dcor_evm.model.hic_scaffold_3_pilon.1519	NA	Probable RNA-directed DNA polymerase from transposon X-element	Reverse transcriptase (RNA-dependent DNA polymerase)	NA	NA	NA	NA	NA	NA	NA	not_tested
Dcor_evm.model.hic_scaffold_4_pilon.1289	NA	Probable RNA-directed DNA polymerase from transposon X-element	DNA helicase activity	NA	NA	NA	NA	NA	NA	NA	not_tested
Dcor_evm.model.hic_scaffold_5_pilon.820	NA	Probable tRNA methyltransferase 9B	Methyltransferase activity. It is involved in the biological process described with metabolic process	NA	NA	NA	NA	NA	NA	NA	not_tested
Dcor_evm.model.hic_scaffold_1_pilon.296	NA	probable tRNA splicing endonuclease subunit sen54 isoform X2, partial	electron carrier activity. It is involved in the biological process described with cell redox homeostasis	NA	NA	NA	NA	NA	NA	NA	not_tested
Dcor_evm.model.hic_scaffold_4_pilon.1266	NA	Probable tyrosyl-DNA phosphodiesterase	Phosphoric diester hydrolase activity. It is involved in the biological process described with DNA repair	NA	NA	NA	NA	NA	NA	NA	not_tested
Dcor_evm.model.hic_scaffold_5_pilon.1268	NA	Probable tyrosyl-DNA phosphodiesterase	Phosphoric diester hydrolase activity. It is involved in the biological process described with DNA repair	NA	NA	NA	NA	NA	NA	NA	not_tested
Dcor_evm.model.hic_scaffold_8_pilon.392	NA	Proclotting enzyme	Belongs to the peptidase S1 family	NA	NA	NA	NA	NA	NA	NA	not_tested
Dcor_evm.model.hic_scaffold_8_pilon.90	NA	Proclotting enzyme	Belongs to the peptidase S1 family	NA	NA	NA	NA	NA	NA	NA	not_tested
Dcor_evm.model.hic_scaffold_4_pilon.129	NA	Programmed cell death 6-interacting protein	Programmed cell death 6-interacting	NA	NA	NA	NA	NA	NA	NA	not_tested
Dcor_evm.model.hic_scaffold_6_pilon.991	NA	Prolactin-releasing peptide receptor	Belongs to the G-protein coupled receptor 1 family	NA	NA	NA	NA	NA	NA	NA	not_tested
Dcor_evm.model.hic_scaffold_9_pilon.659	NA	Proliferating cell nuclear antigen	This protein is an auxiliary protein of DNA polymerase delta and is involved in the control of eukaryotic DNA replication by increasing the polymerase's processibility during elongation of the leading strand	NA	NA	NA	NA	NA	NA	NA	not_tested
Dcor_evm.model.hic_scaffold_5_pilon.401	NA	Proline-rich protein PRCC	Mitotic checkpoint regulator, MAD2B-interacting	NA	NA	NA	NA	NA	NA	NA	not_tested
Dcor_evm.model.hic_scaffold_8_pilon.115	NA	Proline-rich protein PRCC	Mitotic checkpoint regulator, MAD2B-interacting	NA	NA	NA	NA	NA	NA	NA	not_tested
Dcor_evm.model.hic_scaffold_1_pilon.370	NA	prolipoprotein diacylglyceryl transferase	NA	NA	NA	NA	NA	NA	NA	NA	not_tested
Dcor_evm.model.hic_scaffold_15_pilon.14	NA	Propionyl-CoA carboxylase alpha chain, mitochondrial	NA	NA	NA	NA	NA	NA	NA	NA	not_tested
Dcor_evm.model.hic_scaffold_15_pilon.15	NA	Propionyl-CoA carboxylase alpha chain, mitochondrial	NA	NA	NA	NA	NA	NA	NA	NA	not_tested
Dcor_evm.model.hic_scaffold_7_pilon.1481	NA	Propionyl-CoA carboxylase alpha chain, mitochondrial	ATP-grasp domain	NA	NA	NA	NA	NA	NA	NA	not_tested
Dcor_evm.model.hic_scaffold_1_pilon.1093	NA	Pro-Pol polyprotein	Integrase core domain	NA	NA	NA	NA	NA	NA	NA	not_tested
Dcor_evm.model.hic_scaffold_7_pilon.813	NA	Pro-Pol polyprotein	Integrase core domain	NA	NA	NA	NA	NA	NA	NA	not_tested
Dcor_evm.model.hic_scaffold_7_pilon.821	NA	Pro-Pol polyprotein	Integrase core domain	NA	NA	NA	NA	NA	NA	NA	not_tested
Dcor_evm.model.scaffold2678_size1400.1	NA	Pro-Pol polyprotein	NA	NA	NA	NA	NA	NA	NA	NA	not_tested
Dcor_evm.model.WTDall_ctg5986.1	NA	Pro-Pol polyprotein	NA	NA	NA	NA	NA	NA	NA	NA	not_tested
Dcor_evm.model.WTDall_ctg640.1	NA	Pro-Pol polyprotein	NA	NA	NA	NA	NA	NA	NA	NA	not_tested
Dcor_evm.model.hic_scaffold_6_pilon.1272	NA	Pro-resilin	Structural constituent of cuticle	NA	NA	NA	NA	NA	NA	NA	not_tested
Dcor_evm.model.hic_scaffold_6_pilon.1285	NA	Pro-resilin	Insect cuticle protein	NA	NA	NA	NA	NA	NA	NA	not_tested
Dcor_evm.model.hic_scaffold_6_pilon.1436	NA	Pro-resilin	Insect cuticle protein	NA	NA	NA	NA	NA	NA	NA	not_tested
Dcor_evm.model.hic_scaffold_7_pilon.962	NA	Protein abrupt	Metal ion binding	NA	NA	NA	NA	NA	NA	NA	not_tested
Dcor_evm.model.hic_scaffold_6_pilon.377	NA	Protein apterous	Zinc-binding domain present in Lin-11, Isl-1, Mec-3.	NA	NA	NA	NA	NA	NA	NA	not_tested
Dcor_evm.model.hic_scaffold_4_pilon.414	NA	Protein atonal	protein dimerization activity	NA	NA	NA	NA	NA	NA	NA	not_tested
Dcor_evm.model.hic_scaffold_6_pilon.118	NA	Protein atonal	protein dimerization activity	NA	NA	NA	NA	NA	NA	NA	not_tested
Dcor_evm.model.hic_scaffold_4_pilon.416	NA	Protein atonal	protein dimerization activity	NA	NA	NA	NA	NA	NA	NA	not_tested
Dcor_evm.model.hic_scaffold_1_pilon.885	NA	Protein bicaudal C	RNA binding	NA	NA	NA	NA	NA	NA	NA	not_tested
Dcor_evm.model.hic_scaffold_5_pilon.234	NA	Protein bric-a-brac 1	helix-turn-helix, Psq domain	NA	NA	NA	NA	NA	NA	NA	not_tested
Dcor_evm.model.hic_scaffold_11_pilon.35	NA	Protein bric-a-brac 2	Nuclear pore complex protein	NA	NA	NA	NA	NA	NA	NA	not_tested
Dcor_evm.model.hic_scaffold_2_pilon.539	NA	Protein bric-a-brac 2	DNA- binding	NA	NA	NA	NA	NA	NA	NA	not_tested
Dcor_evm.model.hic_scaffold_4_pilon.837	NA	Protein bric-a-brac 2	Nuclear pore complex protein	NA	NA	NA	NA	NA	NA	NA	not_tested
Dcor_evm.model.hic_scaffold_6_pilon.222	NA	Protein bric-a-brac 2	NA	NA	NA	NA	NA	NA	NA	NA	not_tested
Dcor_evm.model.hic_scaffold_2_pilon.61	NA	Protein CASC1	Cancer susceptibility candidate 1	NA	NA	NA	NA	NA	NA	NA	not_tested
Dcor_evm.model.hic_scaffold_1_pilon.22	NA	Protein Cep78 homolog	Centrosomal protein	NA	NA	NA	NA	NA	NA	NA	not_tested
Dcor_evm.model.hic_scaffold_16_pilon.199	NA	Protein claret segregational	Belongs to the TRAFAC class myosin-kinesin ATPase superfamily. Kinesin family	NA	NA	NA	NA	NA	NA	NA	not_tested
Dcor_evm.model.hic_scaffold_6_pilon.486	NA	Protein claret segregational	Belongs to the TRAFAC class myosin-kinesin ATPase superfamily. Kinesin family	NA	NA	NA	NA	NA	NA	NA	not_tested
Dcor_evm.model.contig_49_pilon.22	NA	Protein CREBRF homolog	sequence-specific DNA binding. It is involved in the biological process described with regulation of transcription, DNA-templated	NA	NA	NA	NA	NA	NA	NA	not_tested
Dcor_evm.model.contig_49_pilon.3	NA	Protein CREBRF homolog	sequence-specific DNA binding. It is involved in the biological process described with regulation of transcription, DNA-templated	NA	NA	NA	NA	NA	NA	NA	not_tested
Dcor_evm.model.hic_scaffold_6_pilon.603	NA	Protein CYR61	Thrombospondin type 1 repeats	NA	NA	NA	NA	NA	NA	NA	not_tested
Dcor_evm.model.hic_scaffold_5_pilon.1263	NA	Protein dachsous	Calcium ion binding. It is involved in the biological process described with homophilic cell adhesion via plasma membrane adhesion molecules	NA	NA	NA	NA	NA	NA	NA	not_tested
Dcor_evm.model.hic_scaffold_5_pilon.1266	NA	Protein dachsous	Calcium ion binding. It is involved in the biological process described with homophilic cell adhesion via plasma membrane adhesion molecules	NA	NA	NA	NA	NA	NA	NA	not_tested
Dcor_evm.model.scaffold6683_size1030.1	NA	Protein dachsous	Calcium ion binding. It is involved in the biological process described with homophilic cell adhesion via plasma membrane adhesion molecules	NA	NA	NA	NA	NA	NA	NA	not_tested
Dcor_evm.model.hic_scaffold_2_pilon.744	NA	Protein daughter of sevenless	PH domain	NA	NA	NA	NA	NA	NA	NA	not_tested
Dcor_evm.model.hic_scaffold_5_pilon.892	NA	Protein daughter of sevenless	PH domain	NA	NA	NA	NA	NA	NA	NA	not_tested
Dcor_evm.model.hic_scaffold_12_pilon.42	NA	Protein DDI1 homolog 2	Protein DDI1 homolog	NA	NA	NA	NA	NA	NA	NA	not_tested
Dcor_evm.model.hic_scaffold_9_pilon.76	NA	Protein dead ringer	NA	NA	NA	NA	NA	NA	NA	NA	not_tested
Dcor_evm.model.hic_scaffold_3_pilon.1132	NA	Protein deadpan	It is involved in the biological process described with regulation of transcription, DNA-templated	NA	NA	NA	NA	NA	NA	NA	not_tested
Dcor_evm.model.hic_scaffold_3_pilon.415	NA	protein deadpan like protein	protein dimerization activity	NA	NA	NA	NA	NA	NA	NA	not_tested
Dcor_evm.model.hic_scaffold_6_pilon.877	NA	Protein disulfide-isomerase A6	Thioredoxin	NA	NA	NA	NA	NA	NA	NA	not_tested
Dcor_evm.model.hic_scaffold_6_pilon.1430	NA	Protein disulfide-isomerase A6 homolog	Belongs to the protein disulfide isomerase family	NA	NA	NA	NA	NA	NA	NA	not_tested
Dcor_evm.model.hic_scaffold_2_pilon.30	NA	Protein dj-1beta	cellular response to methylglyoxal	NA	NA	NA	NA	NA	NA	NA	not_tested
Dcor_evm.model.hic_scaffold_1_pilon.864	NA	Protein Dok-7	positive regulation of protein tyrosine kinase activity	NA	NA	NA	NA	NA	NA	NA	not_tested
Dcor_evm.model.hic_scaffold_13_pilon.23	NA	Protein doublesex	sequence-specific DNA binding. It is involved in the biological process described with regulation of transcription, DNA-templated	NA	NA	NA	NA	NA	NA	NA	not_tested
Dcor_evm.model.hic_scaffold_9_pilon.645	NA	Protein doublesex	sequence-specific DNA binding. It is involved in the biological process described with regulation of transcription, DNA-templated	NA	NA	NA	NA	NA	NA	NA	not_tested
Dcor_evm.model.hic_scaffold_1_pilon.196	NA	Protein drumstick	Metal ion binding	NA	NA	NA	NA	NA	NA	NA	not_tested
Dcor_evm.model.hic_scaffold_1_pilon.197	NA	Protein drumstick	Metal ion binding	NA	NA	NA	NA	NA	NA	NA	not_tested
Dcor_evm.model.hic_scaffold_9_pilon.50	NA	protein espinas-like isoform X1	NA	NA	NA	NA	NA	NA	NA	NA	not_tested
Dcor_evm.model.hic_scaffold_1_pilon.40	NA	Protein eva-1 homolog C	carbohydrate binding	NA	NA	NA	NA	NA	NA	NA	not_tested
Dcor_evm.model.hic_scaffold_8_pilon.585	NA	Protein eva-1 homolog C	carbohydrate binding	NA	NA	NA	NA	NA	NA	NA	not_tested
Dcor_evm.model.hic_scaffold_8_pilon.766	NA	Protein eva-1 homolog C	carbohydrate binding	NA	NA	NA	NA	NA	NA	NA	not_tested
Dcor_evm.model.hic_scaffold_9_pilon.1178	NA	Protein expanded	FERM C-terminal PH-like domain	NA	NA	NA	NA	NA	NA	NA	not_tested
Dcor_evm.model.hic_scaffold_9_pilon.1647	NA	Protein FAM161A	cell projection organization	NA	NA	NA	NA	NA	NA	NA	not_tested
Dcor_evm.model.hic_scaffold_68_pilon.18	NA	Protein FAM200A	DNA-binding transcription factor activity, RNA polymerase II-specific	NA	NA	NA	NA	NA	NA	NA	not_tested
Dcor_evm.model.hic_scaffold_13_pilon.52	NA	Protein FAM214A	DUF4210	NA	NA	NA	NA	NA	NA	NA	not_tested
Dcor_evm.model.hic_scaffold_9_pilon.611	NA	Protein FAM214A	DUF4210	NA	NA	NA	NA	NA	NA	NA	not_tested
Dcor_evm.model.hic_scaffold_10_pilon.846	NA	Protein fem-1 homolog CG6966	Protein fem-1 homolog	NA	NA	NA	NA	NA	NA	NA	not_tested
Dcor_evm.model.hic_scaffold_2_pilon.664	NA	Protein Fer3	protein dimerization activity	NA	NA	NA	NA	NA	NA	NA	not_tested
Dcor_evm.model.hic_scaffold_9_pilon.1227	NA	Protein fork head	binding. It is involved in the biological process described with regulation of transcription, DNA-templated	NA	NA	NA	NA	NA	NA	NA	not_tested
Dcor_evm.model.hic_scaffold_3_pilon.1482	NA	Protein glass	Metal ion binding	NA	NA	NA	NA	NA	NA	NA	not_tested
Dcor_evm.model.hic_scaffold_16_pilon.87	NA	Protein gone early	Peptidase family M13	NA	NA	NA	NA	NA	NA	NA	not_tested
Dcor_evm.model.hic_scaffold_1_pilon.577	NA	Protein gooseberry-neuro	sequence-specific DNA binding. It is involved in the biological process described with regulation of transcription, DNA-templated	NA	NA	NA	NA	NA	NA	NA	not_tested
Dcor_evm.model.hic_scaffold_1_pilon.578	NA	Protein gooseberry-neuro	sequence-specific DNA binding. It is involved in the biological process described with regulation of transcription, DNA-templated	NA	NA	NA	NA	NA	NA	NA	not_tested
Dcor_evm.model.hic_scaffold_7_pilon.1558	NA	Protein hunchback	binding. It is involved in the biological process described with regulation of	NA	NA	NA	NA	NA	NA	NA	not_tested
Dcor_evm.model.hic_scaffold_1_pilon.23	NA	Protein insensitive	BEN	NA	NA	NA	NA	NA	NA	NA	not_tested
Dcor_evm.model.hic_scaffold_15_pilon.18	NA	Protein javelin	-	NA	NA	NA	NA	NA	NA	NA	not_tested
Dcor_evm.model.hic_scaffold_15_pilon.19	NA	Protein javelin	-	NA	NA	NA	NA	NA	NA	NA	not_tested
Dcor_evm.model.hic_scaffold_1_pilon.225	NA	Protein kinase C iota type	PB1 domain	NA	NA	NA	NA	NA	NA	NA	not_tested
Dcor_evm.model.hic_scaffold_5_pilon.92	NA	Protein kinase C-binding protein NELL1	Protein kinase c-binding protein	NA	NA	NA	NA	NA	NA	NA	not_tested
Dcor_evm.model.hic_scaffold_4_pilon.139	NA	Protein lap4	Leucine-rich repeat-containing protein	NA	NA	NA	NA	NA	NA	NA	not_tested
Dcor_evm.model.hic_scaffold_7_pilon.662	NA	Protein lethal(3)malignant blood neoplasm 1	Structural constituent of cuticle	NA	NA	NA	NA	NA	NA	NA	not_tested
Dcor_evm.model.hic_scaffold_4_pilon.364	NA	Protein lifeguard 3	Belongs to the BI1 family	NA	NA	NA	NA	NA	NA	NA	not_tested
Dcor_evm.model.hic_scaffold_8_pilon.645	NA	Protein limb expression 1 homolog	Limb expression 1	NA	NA	NA	NA	NA	NA	NA	not_tested
Dcor_evm.model.hic_scaffold_7_pilon.1348	NA	Protein lin-28 homolog	Cold shock protein domain	NA	NA	NA	NA	NA	NA	NA	not_tested
Dcor_evm.model.hic_scaffold_6_pilon.668	NA	Protein lin-7 homolog C	L27 domain	NA	NA	NA	NA	NA	NA	NA	not_tested
Dcor_evm.model.hic_scaffold_1_pilon.630	NA	Protein lozenge	DNA binding. It is involved in the biological process described with regulation of transcription, DNA-templated	NA	NA	NA	NA	NA	NA	NA	not_tested
Dcor_evm.model.hic_scaffold_1_pilon.631	NA	Protein lozenge	DNA binding. It is involved in the biological process described with regulation of transcription, DNA-templated	NA	NA	NA	NA	NA	NA	NA	not_tested
Dcor_evm.model.hic_scaffold_1_pilon.294	NA	Protein LSM14 B-B	Scd6-like Sm domain	NA	NA	NA	NA	NA	NA	NA	not_tested
Dcor_evm.model.hic_scaffold_1_pilon.324	NA	Protein LSM14 homolog A-A	Scd6-like Sm domain	NA	NA	NA	NA	NA	NA	NA	not_tested
Dcor_evm.model.hic_scaffold_1_pilon.272	NA	Protein LSM14 homolog B-B	LSM14 homolog Aa (SCD6, S. cerevisiae)	NA	NA	NA	NA	NA	NA	NA	not_tested
Dcor_evm.model.hic_scaffold_15_pilon.21	NA	Protein LZIC	beta-catenin binding	NA	NA	NA	NA	NA	NA	NA	not_tested
Dcor_evm.model.hic_scaffold_10_pilon.81	NA	Protein Malvolio	transporter activity. It is involved in the biological process described with transport	NA	NA	NA	NA	NA	NA	NA	not_tested
Dcor_evm.model.hic_scaffold_6_pilon.1639	NA	Protein Malvolio	transporter activity. It is involved in the biological process described with transport	NA	NA	NA	NA	NA	NA	NA	not_tested
Dcor_evm.model.hic_scaffold_8_pilon.493	NA	Protein masquerade	Belongs to the peptidase S1 family	NA	NA	NA	NA	NA	NA	NA	not_tested
Dcor_evm.model.hic_scaffold_9_pilon.667	NA	Protein max	helix loop helix domain	NA	NA	NA	NA	NA	NA	NA	not_tested
Dcor_evm.model.hic_scaffold_3_pilon.1223	NA	Protein MEMO1	Memo-like protein	NA	NA	NA	NA	NA	NA	NA	not_tested
Dcor_evm.model.hic_scaffold_1_pilon.87	NA	Protein mitoshell	-	NA	NA	NA	NA	NA	NA	NA	not_tested
Dcor_evm.model.hic_scaffold_4_pilon.1395	NA	Protein mitoshell	-	NA	NA	NA	NA	NA	NA	NA	not_tested
Dcor_evm.model.hic_scaffold_7_pilon.1141	NA	Protein muscleblind	regulation of RNA splicing	NA	NA	NA	NA	NA	NA	NA	not_tested
Dcor_evm.model.hic_scaffold_6_pilon.1225	NA	Protein nanos	Belongs to the nanos family	NA	NA	NA	NA	NA	NA	NA	not_tested
Dcor_evm.model.hic_scaffold_9_pilon.268	NA	Protein NEDD1	WD40 repeats	NA	NA	NA	NA	NA	NA	NA	not_tested
Dcor_evm.model.hic_scaffold_5_pilon.1276	NA	Protein nubbin	sequence-specific DNA binding. It is involved in the biological process described with regulation of transcription, DNA-templated	NA	NA	NA	NA	NA	NA	NA	not_tested
Dcor_evm.model.hic_scaffold_4_pilon.578	NA	Protein obstructor-E	Chitin binding Peritrophin-A domain	NA	NA	NA	NA	NA	NA	NA	not_tested
Dcor_evm.model.hic_scaffold_8_pilon.488	NA	Protein obstructor-E	chitin binding. It is involved in the biological process described with chitin metabolic process	NA	NA	NA	NA	NA	NA	NA	not_tested
Dcor_evm.model.hic_scaffold_9_pilon.48	NA	Protein obstructor-E	chitin binding. It is involved in the biological process described with chitin metabolic process	NA	NA	NA	NA	NA	NA	NA	not_tested
Dcor_evm.model.hic_scaffold_1_pilon.194	NA	Protein odd-skipped	C2H2-type zinc finger	NA	NA	NA	NA	NA	NA	NA	not_tested
Dcor_evm.model.scaffold5144_size1145.1	NA	Protein of unknown function (DUF1759)	Protein of unknown function (DUF1759)	NA	NA	NA	NA	NA	NA	NA	not_tested
Dcor_evm.model.hic_scaffold_15_pilon.39	NA	Protein O-glucosyltransferase 2	Putative lipopolysaccharide-modifying enzyme.	NA	NA	NA	NA	NA	NA	NA	not_tested
Dcor_evm.model.hic_scaffold_1_pilon.915	NA	Protein O-mannosyl-transferase TMTC1	Transmembrane and	NA	NA	NA	NA	NA	NA	NA	not_tested
Dcor_evm.model.hic_scaffold_8_pilon.591	NA	Protein O-mannosyl-transferase TMTC1	Transmembrane and	NA	NA	NA	NA	NA	NA	NA	not_tested
Dcor_evm.model.hic_scaffold_5_pilon.567	NA	Protein O-mannosyl-transferase TMTC2	Transmembrane and TPR repeat-containing protein	NA	NA	NA	NA	NA	NA	NA	not_tested
Dcor_evm.model.hic_scaffold_6_pilon.169	NA	Protein pangolin, isoforms A/H/I/S	It is involved in the biological process described with Wnt signaling pathway	NA	NA	NA	NA	NA	NA	NA	not_tested
Dcor_evm.model.hic_scaffold_12_pilon.21	NA	Protein pelota	May function in recognizing stalled ribosomes and triggering endonucleolytic cleavage of the mRNA, a mechanism to release non-functional ribosomes and degrade damaged mRNAs	NA	NA	NA	NA	NA	NA	NA	not_tested
Dcor_evm.model.hic_scaffold_3_pilon.207	NA	Protein peste	CD36 family	NA	NA	NA	NA	NA	NA	NA	not_tested
Dcor_evm.model.hic_scaffold_3_pilon.209	NA	Protein peste	Belongs to the CD36 family	NA	NA	NA	NA	NA	NA	NA	not_tested
Dcor_evm.model.hic_scaffold_7_pilon.1030	NA	Protein peste	CD36 family	NA	NA	NA	NA	NA	NA	NA	not_tested
Dcor_evm.model.hic_scaffold_10_pilon.236	NA	Protein phosphatase 1 regulatory subunit 36	Phosphatase binding. It is involved in the biological process described with negative regulation of phosphatase activity	NA	NA	NA	NA	NA	NA	NA	not_tested
Dcor_evm.model.hic_scaffold_9_pilon.1107	NA	Protein phosphatase 1 regulatory subunit 42	axoneme assembly	NA	NA	NA	NA	NA	NA	NA	not_tested
Dcor_evm.model.hic_scaffold_7_pilon.1090	NA	Protein phosphatase PHLPP-like protein	Catalytic activity	NA	NA	NA	NA	NA	NA	NA	not_tested
Dcor_evm.model.hic_scaffold_9_pilon.51	NA	Protein prickle	zinc ion binding	NA	NA	NA	NA	NA	NA	NA	not_tested
Dcor_evm.model.hic_scaffold_3_pilon.531	NA	Protein PTHB1	PTHB1 N-terminus	NA	NA	NA	NA	NA	NA	NA	not_tested
Dcor_evm.model.hic_scaffold_13_pilon.34	NA	Protein quiver	Required for homeostatic regulation of sleep under normal conditions and after sleep deprivation. Important regulator of the Sh K( ) channel, acting as a signaling molecule that connects sleep drive to lowered membrane excitability, possibly by enhancing K( ) channel activity and thus reducing neuronal excitability	NA	NA	NA	NA	NA	NA	NA	not_tested
Dcor_evm.model.hic_scaffold_9_pilon.630	NA	Protein quiver	Required for homeostatic regulation of sleep under normal conditions and after sleep deprivation. Important regulator of the Sh K( ) channel, acting as a signaling molecule that connects sleep drive to lowered membrane excitability, possibly by enhancing K( ) channel activity and thus reducing neuronal excitability	NA	NA	NA	NA	NA	NA	NA	not_tested
Dcor_evm.model.hic_scaffold_15_pilon.7	NA	Protein regulator of cytokinesis 1	Microtubule binding. It is involved in the biological process described with microtubule cytoskeleton organization	NA	NA	NA	NA	NA	NA	NA	not_tested
Dcor_evm.model.hic_scaffold_7_pilon.1485	NA	Protein regulator of cytokinesis 1	Microtubule associated protein (MAP65/ASE1 family)	NA	NA	NA	NA	NA	NA	NA	not_tested
Dcor_evm.model.hic_scaffold_3_pilon.712	NA	Protein rhomboid	Rhomboid, veinlet-like 3 (Drosophila)	NA	NA	NA	NA	NA	NA	NA	not_tested
Dcor_evm.model.hic_scaffold_8_pilon.644	NA	Protein rolling stone	-	NA	NA	NA	NA	NA	NA	NA	not_tested
Dcor_evm.model.hic_scaffold_8_pilon.954	NA	Protein rolling stone	-	NA	NA	NA	NA	NA	NA	NA	not_tested
Dcor_evm.model.hic_scaffold_6_pilon.1743	NA	Protein scabrous	Fibrinogen-related domains (FReDs)	NA	NA	NA	NA	NA	NA	NA	not_tested
Dcor_evm.model.hic_scaffold_6_pilon.1496	NA	Protein SCAI	Transcription corepressor activity. It is involved in the biological process described with transcription, DNA-templated	NA	NA	NA	NA	NA	NA	NA	not_tested
Dcor_evm.model.hic_scaffold_4_pilon.206	NA	Protein scalloped	TEA domain	NA	NA	NA	NA	NA	NA	NA	not_tested
Dcor_evm.model.hic_scaffold_5_pilon.1121	NA	protein serine O palmitoleoyltransferase porcupine isoform X1	MBOAT, membrane-bound O-acyltransferase family	NA	NA	NA	NA	NA	NA	NA	not_tested
Dcor_evm.model.hic_scaffold_14_pilon.45	NA	Protein serrate	Notch ligand involved in the mediation of Notch signaling	NA	NA	NA	NA	NA	NA	NA	not_tested
Dcor_evm.model.hic_scaffold_9_pilon.416	NA	Protein serrate	Notch ligand involved in the mediation of Notch signaling	NA	NA	NA	NA	NA	NA	NA	not_tested
Dcor_evm.model.hic_scaffold_3_pilon.1392	NA	Protein sidekick	Fibronectin type 3 domain	NA	NA	NA	NA	NA	NA	NA	not_tested
Dcor_evm.model.hic_scaffold_3_pilon.1393	NA	Protein sidekick	Fibronectin type 3 domain	NA	NA	NA	NA	NA	NA	NA	not_tested
Dcor_evm.model.hic_scaffold_15_pilon.28	NA	Protein sine oculis	sequence-specific DNA binding. It is involved in the biological process described with regulation of transcription, DNA-templated	NA	NA	NA	NA	NA	NA	NA	not_tested
Dcor_evm.model.hic_scaffold_7_pilon.722	NA	Protein sine oculis	sequence-specific DNA binding. It is involved in the biological process described with regulation of transcription, DNA-templated	NA	NA	NA	NA	NA	NA	NA	not_tested
Dcor_evm.model.hic_scaffold_1_pilon.247	NA	Protein singed wings 2	Leucine rich repeat	NA	NA	NA	NA	NA	NA	NA	not_tested
Dcor_evm.model.hic_scaffold_12_pilon.30	NA	Protein singles bar	-	NA	NA	NA	NA	NA	NA	NA	not_tested
Dcor_evm.model.hic_scaffold_3_pilon.1382	NA	Protein singles bar	-	NA	NA	NA	NA	NA	NA	NA	not_tested
Dcor_evm.model.hic_scaffold_3_pilon.222	NA	Protein sneaky	DC-STAMP domain-containing protein	NA	NA	NA	NA	NA	NA	NA	not_tested
Dcor_evm.model.hic_scaffold_7_pilon.1014	NA	Protein sneaky	DC-STAMP domain-containing protein	NA	NA	NA	NA	NA	NA	NA	not_tested
Dcor_evm.model.hic_scaffold_7_pilon.294	NA	Protein spaetzle 5	Spaetzle	NA	NA	NA	NA	NA	NA	NA	not_tested
Dcor_evm.model.hic_scaffold_1_pilon.828	NA	Protein split ends	nucleic acid binding	NA	NA	NA	NA	NA	NA	NA	not_tested
Dcor_evm.model.hic_scaffold_1_pilon.892	NA	Protein split ends	NA	NA	NA	NA	NA	NA	NA	NA	not_tested
Dcor_evm.model.hic_scaffold_5_pilon.1193	NA	Protein sprouty	It is involved in the biological process described with	NA	NA	NA	NA	NA	NA	NA	not_tested
Dcor_evm.model.hic_scaffold_7_pilon.157	NA	Protein still life, isoform SIF type 1	Rho guanyl-nucleotide exchange factor activity	NA	NA	NA	NA	NA	NA	NA	not_tested
Dcor_evm.model.hic_scaffold_5_pilon.1167	NA	Protein stoned-A	-	NA	NA	NA	NA	NA	NA	NA	not_tested
Dcor_evm.model.hic_scaffold_5_pilon.1168	NA	Protein stoned-B	It is involved in the biological process described with	NA	NA	NA	NA	NA	NA	NA	not_tested
Dcor_evm.model.hic_scaffold_5_pilon.1169	NA	Protein stoned-B-like	It is involved in the biological process described with	NA	NA	NA	NA	NA	NA	NA	not_tested
Dcor_evm.model.hic_scaffold_5_pilon.1170	NA	protein stoned-B-like	It is involved in the biological process described with	NA	NA	NA	NA	NA	NA	NA	not_tested
Dcor_evm.model.hic_scaffold_10_pilon.1001	NA	Protein takeout	Juvenile hormone binding protein domains in insects.	NA	NA	NA	NA	NA	NA	NA	not_tested
Dcor_evm.model.hic_scaffold_4_pilon.657	NA	Protein takeout	Juvenile hormone binding protein domains in insects.	NA	NA	NA	NA	NA	NA	NA	not_tested
Dcor_evm.model.hic_scaffold_7_pilon.647	NA	Protein takeout	Haemolymph juvenile hormone binding protein (JHBP)	NA	NA	NA	NA	NA	NA	NA	not_tested
Dcor_evm.model.hic_scaffold_7_pilon.648	NA	Protein takeout	Juvenile hormone binding protein domains in insects.	NA	NA	NA	NA	NA	NA	NA	not_tested
Dcor_evm.model.hic_scaffold_7_pilon.659	NA	Protein takeout	Juvenile hormone binding protein domains in insects.	NA	NA	NA	NA	NA	NA	NA	not_tested
Dcor_evm.model.hic_scaffold_10_pilon.991	NA	protein takeout-like	Juvenile hormone binding protein domains in insects.	NA	NA	NA	NA	NA	NA	NA	not_tested
Dcor_evm.model.scaffold1074_size2023.1	NA	protein takeout-like	Juvenile hormone binding protein domains in insects.	NA	NA	NA	NA	NA	NA	NA	not_tested
Dcor_evm.model.hic_scaffold_6_pilon.570	NA	Protein tilB	Leucine-rich repeat	NA	NA	NA	NA	NA	NA	NA	not_tested
Dcor_evm.model.hic_scaffold_3_pilon.219	NA	Protein tincar	-	NA	NA	NA	NA	NA	NA	NA	not_tested
Dcor_evm.model.hic_scaffold_7_pilon.1018	NA	Protein tincar	-	NA	NA	NA	NA	NA	NA	NA	not_tested
Dcor_evm.model.hic_scaffold_8_pilon.125	NA	Protein tipE	Na+ channel auxiliary subunit TipE	NA	NA	NA	NA	NA	NA	NA	not_tested
Dcor_evm.model.hic_scaffold_8_pilon.443	NA	Protein tipE	Na+ channel auxiliary subunit TipE	NA	NA	NA	NA	NA	NA	NA	not_tested
Dcor_evm.model.hic_scaffold_1_pilon.927	NA	Protein tramtrack, beta isoform	Broad-Complex, Tramtrack and Bric a brac	NA	NA	NA	NA	NA	NA	NA	not_tested
Dcor_evm.model.hic_scaffold_3_pilon.226	NA	Protein transport protein Sec61 subunit alpha isoform 2	It is involved in the biological process described with protein transport	NA	NA	NA	NA	NA	NA	NA	not_tested
Dcor_evm.model.hic_scaffold_7_pilon.1010	NA	Protein transport protein Sec61 subunit alpha isoform 2	It is involved in the biological process described with protein transport	NA	NA	NA	NA	NA	NA	NA	not_tested
Dcor_evm.model.hic_scaffold_10_pilon.648	NA	Protein trunk	-	NA	NA	NA	NA	NA	NA	NA	not_tested
Dcor_evm.model.hic_scaffold_5_pilon.1318	NA	Protein turtle	Immunoglobulin C-2 Type	NA	NA	NA	NA	NA	NA	NA	not_tested
Dcor_evm.model.hic_scaffold_9_pilon.1444	NA	Protein turtle homolog A	CD80-like C2-set immunoglobulin domain	NA	NA	NA	NA	NA	NA	NA	not_tested
Dcor_evm.model.hic_scaffold_9_pilon.1445	NA	Protein turtle homolog A	CD80-like C2-set immunoglobulin domain	NA	NA	NA	NA	NA	NA	NA	not_tested
Dcor_evm.model.hic_scaffold_4_pilon.239	NA	Protein turtle-like Protein	Immunoglobulin V-set domain	NA	NA	NA	NA	NA	NA	NA	not_tested
Dcor_evm.model.hic_scaffold_4_pilon.79	NA	Protein turtle-like Protein	Immunoglobulin V-set domain	NA	NA	NA	NA	NA	NA	NA	not_tested
Dcor_evm.model.hic_scaffold_1_pilon.46	NA	Protein tweety	Protein tweety homolog	NA	NA	NA	NA	NA	NA	NA	not_tested
Dcor_evm.model.scaffold1768_size1551.1	NA	protein tyrosine phosphatase activity	protein tyrosine phosphatase activity	NA	NA	NA	NA	NA	NA	NA	not_tested
Dcor_evm.model.hic_scaffold_7_pilon.1570	NA	Protein Wnt-10a	Ligand for members of the frizzled family of seven transmembrane receptors	NA	NA	NA	NA	NA	NA	NA	not_tested
Dcor_evm.model.hic_scaffold_7_pilon.500	NA	Protein Wnt-11b-1	Ligand for members of the frizzled family of seven transmembrane receptors	NA	NA	NA	NA	NA	NA	NA	not_tested
Dcor_evm.model.hic_scaffold_7_pilon.1566	NA	Protein Wnt-4	Ligand for members of the frizzled family of seven transmembrane receptors	NA	NA	NA	NA	NA	NA	NA	not_tested
Dcor_evm.model.hic_scaffold_4_pilon.127	NA	Protein yellow	Yellow protein	NA	NA	NA	NA	NA	NA	NA	not_tested
Dcor_evm.model.hic_scaffold_1_pilon.48	NA	Protein yellow-like	Major royal jelly protein	NA	NA	NA	NA	NA	NA	NA	not_tested
Dcor_evm.model.hic_scaffold_1_pilon.138	NA	Protein yippee-like 1	Belongs to the yippee family	NA	NA	NA	NA	NA	NA	NA	not_tested
Dcor_evm.model.hic_scaffold_42_pilon.15	NA	Protein yippee-like 1	Belongs to the yippee family	NA	NA	NA	NA	NA	NA	NA	not_tested
Dcor_evm.model.hic_scaffold_10_pilon.1175	NA	Protein-associating with the carboxyl-terminal domain of ezrin	transferase activity, transferring phosphorus-containing groups	NA	NA	NA	NA	NA	NA	NA	not_tested
Dcor_evm.model.hic_scaffold_4_pilon.36	NA	Protocadherin Fat 1	Cadherin repeats.	NA	NA	NA	NA	NA	NA	NA	not_tested
Dcor_evm.model.hic_scaffold_9_pilon.1173	NA	Protocadherin-like wing polarity protein stan	It is involved in the biological process described with homophilic cell adhesion via plasma membrane adhesion molecules	NA	NA	NA	NA	NA	NA	NA	not_tested
Dcor_evm.model.hic_scaffold_10_pilon.22	NA	Proton-associated sugar transporter A	Sucrose transport protein	NA	NA	NA	NA	NA	NA	NA	not_tested
Dcor_evm.model.hic_scaffold_9_pilon.408	NA	Proton-coupled folate transporter	It is involved in the biological process described with transmembrane transport	NA	NA	NA	NA	NA	NA	NA	not_tested
Dcor_evm.model.hic_scaffold_6_pilon.1543	NA	Proto-oncogene tyrosine-protein kinase LCK	Src family tyrosine kinase	NA	NA	NA	NA	NA	NA	NA	not_tested
Dcor_evm.model.hic_scaffold_15_pilon.115	NA	Pumilio homolog 2	RNA binding	NA	NA	NA	NA	NA	NA	NA	not_tested
Dcor_evm.model.hic_scaffold_6_pilon.1199	NA	Pupal cuticle protein 20	Insect cuticle protein	NA	NA	NA	NA	NA	NA	NA	not_tested
Dcor_evm.model.hic_scaffold_1_pilon.1106	NA	Putative 115 kDa protein in type-1 retrotransposable element R1DM	Reverse transcriptase (RNA-dependent DNA polymerase)	NA	NA	NA	NA	NA	NA	NA	not_tested
Dcor_evm.model.scaffold4622_size1188.1	NA	Putative 115 kDa protein in type-1 retrotransposable element R1DM	Ribonuclease H protein	NA	NA	NA	NA	NA	NA	NA	not_tested
Dcor_evm.model.hic_scaffold_9_pilon.1882	NA	Putative ammonium transporter 3	Ammonium transmembrane transporter activity. It is involved in the biological process described with ammonium transmembrane transport	NA	NA	NA	NA	NA	NA	NA	not_tested
Dcor_evm.model.hic_scaffold_10_pilon.959	NA	Putative bifunctional UDP-N-acetylglucosamine transferase and deubiquitinase ALG13	ALG13, UDP-N-acetylglucosaminyltransferase subunit	NA	NA	NA	NA	NA	NA	NA	not_tested
Dcor_evm.model.hic_scaffold_10_pilon.503	NA	Putative defense protein 3	Reeler domain	NA	NA	NA	NA	NA	NA	NA	not_tested
Dcor_evm.model.scaffold6733_size1027.1	NA	putative disease resistance RPP13-like protein 2	NA	NA	NA	NA	NA	NA	NA	NA	not_tested
Dcor_evm.model.hic_scaffold_48_pilon.11	NA	putative DNA helicase	DNA helicase activity	NA	NA	NA	NA	NA	NA	NA	not_tested
Dcor_evm.model.hic_scaffold_2_pilon.746	NA	putative eggshell protein	Domain of unknown function (DUF4779)	NA	NA	NA	NA	NA	NA	NA	not_tested
Dcor_evm.model.hic_scaffold_5_pilon.895	NA	putative eggshell protein	Domain of unknown function (DUF4779)	NA	NA	NA	NA	NA	NA	NA	not_tested
Dcor_evm.model.hic_scaffold_9_pilon.1628	NA	Putative endothelial lipase	Phosphatidylcholine 1-acylhydrolase activity. It is involved in the biological process described with lipid metabolic process	NA	NA	NA	NA	NA	NA	NA	not_tested
Dcor_evm.model.hic_scaffold_3_pilon.48	NA	Putative fatty acyl-CoA reductase CG5065	Catalyzes the reduction of fatty acyl-CoA to fatty alcohols	NA	NA	NA	NA	NA	NA	NA	not_tested
Dcor_evm.model.hic_scaffold_3_pilon.49	NA	Putative fatty acyl-CoA reductase CG5065	fatty acyl-CoA reductase	NA	NA	NA	NA	NA	NA	NA	not_tested
Dcor_evm.model.scaffold1296_size1806.1	NA	Putative fatty acyl-CoA reductase CG5065	Catalyzes the reduction of fatty acyl-CoA to fatty alcohols	NA	NA	NA	NA	NA	NA	NA	not_tested
Dcor_evm.model.hic_scaffold_15_pilon.13	NA	putative G protein coupled receptor 112, partial	G-protein coupled receptor activity. It is involved in the biological process described with G-protein coupled receptor signaling pathway	NA	NA	NA	NA	NA	NA	NA	not_tested
Dcor_evm.model.hic_scaffold_13_pilon.3	NA	Putative glucosylceramidase 3	Glycosyl hydrolase family 30 beta sandwich domain	NA	NA	NA	NA	NA	NA	NA	not_tested
Dcor_evm.model.hic_scaffold_9_pilon.668	NA	Putative glucosylceramidase 4	Glycosyl hydrolase family 30 beta sandwich domain	NA	NA	NA	NA	NA	NA	NA	not_tested
Dcor_evm.model.hic_scaffold_49_pilon.1	NA	putative gustatory receptor 28b	gustatory receptor which mediates acceptance or avoidance behavior, depending on its substrates	NA	NA	NA	NA	NA	NA	NA	not_tested
Dcor_evm.model.hic_scaffold_5_pilon.445	NA	putative gustatory receptor 2a isoform X2	NA	NA	NA	NA	NA	NA	NA	NA	not_tested
Dcor_evm.model.hic_scaffold_4_pilon.137	NA	Putative inner dynein arm light chain, axonemal	inner dynein arm light chain	NA	NA	NA	NA	NA	NA	NA	not_tested
Dcor_evm.model.hic_scaffold_4_pilon.186	NA	Putative inner dynein arm light chain, axonemal	inner dynein arm light chain	NA	NA	NA	NA	NA	NA	NA	not_tested
Dcor_evm.model.hic_scaffold_3_pilon.131	NA	Putative inorganic phosphate cotransporter	Uncharacterised MFS-type transporter YbfB	NA	NA	NA	NA	NA	NA	NA	not_tested
Dcor_evm.model.hic_scaffold_5_pilon.1087	NA	Putative inorganic phosphate cotransporter	It is involved in the biological process described with	NA	NA	NA	NA	NA	NA	NA	not_tested
Dcor_evm.model.hic_scaffold_5_pilon.500	NA	Putative inorganic phosphate cotransporter	Sugar (and other) transporter	NA	NA	NA	NA	NA	NA	NA	not_tested
Dcor_evm.model.hic_scaffold_9_pilon.322	NA	Putative inorganic phosphate cotransporter	Major Facilitator Superfamily	NA	NA	NA	NA	NA	NA	NA	not_tested
Dcor_evm.model.hic_scaffold_9_pilon.324	NA	Putative inorganic phosphate cotransporter	It is involved in the biological process described with transmembrane transport	NA	NA	NA	NA	NA	NA	NA	not_tested
Dcor_evm.model.hic_scaffold_4_pilon.254	NA	Putative malate dehydrogenase 1B	malate metabolic process	NA	NA	NA	NA	NA	NA	NA	not_tested
Dcor_evm.model.hic_scaffold_4_pilon.60	NA	Putative malate dehydrogenase 1B	malate metabolic process	NA	NA	NA	NA	NA	NA	NA	not_tested
Dcor_evm.model.hic_scaffold_1_pilon.1132	NA	Putative matrix metalloproteinase	Belongs to the peptidase M10A family	NA	NA	NA	NA	NA	NA	NA	not_tested
Dcor_evm.model.hic_scaffold_10_pilon.935	NA	Putative methyltransferase NSUN7	-	NA	NA	NA	NA	NA	NA	NA	not_tested
Dcor_evm.model.hic_scaffold_24_pilon.2	NA	Putative nuclease HARBI1	DDE superfamily endonuclease	NA	NA	NA	NA	NA	NA	NA	not_tested
Dcor_evm.model.hic_scaffold_9_pilon.970	NA	Putative nuclease HARBI1	DDE superfamily endonuclease	NA	NA	NA	NA	NA	NA	NA	not_tested
Dcor_evm.model.hic_scaffold_4_pilon.1198	NA	Putative octopamine/tyramine receptor	Octopamine receptor activity. It is involved in the biological process described with G-protein coupled receptor signaling pathway	NA	NA	NA	NA	NA	NA	NA	not_tested
Dcor_evm.model.hic_scaffold_4_pilon.262	NA	Putative odorant receptor 85d	Odorant receptor	NA	NA	NA	NA	NA	NA	NA	not_tested
Dcor_evm.model.scaffold542_size3066.1	NA	Putative peptidase (DUF1758)	Putative peptidase (DUF1758)	NA	NA	NA	NA	NA	NA	NA	not_tested
Dcor_evm.model.scaffold1311_size1794.1	NA	Putative phosphorylase b kinase regulatory subunit alpha-like	Phosphorylase b kinase catalyzes the phosphorylation of serine in certain substrates, including troponin I	NA	NA	NA	NA	NA	NA	NA	not_tested
Dcor_evm.model.hic_scaffold_23_pilon.12	NA	putative polyprotein, 5'-partial, partial	zinc finger	NA	NA	NA	NA	NA	NA	NA	not_tested
Dcor_evm.model.hic_scaffold_3_pilon.110	NA	Putative protein kinase C delta type homolog	protein serine threonine kinase activity. It is involved in the biological process described with intracellular signal transduction	NA	NA	NA	NA	NA	NA	NA	not_tested
Dcor_evm.model.hic_scaffold_45_pilon.28	NA	putative RNA-directed DNA polymerase from transposon X-element-like Protein	Reverse transcriptase (RNA-dependent DNA polymerase)	NA	NA	NA	NA	NA	NA	NA	not_tested
Dcor_evm.model.scaffold1188_size1893.1	NA	putative salivary mucin	chitin binding. It is involved in the biological process described with chitin metabolic process	NA	NA	NA	NA	NA	NA	NA	not_tested
Dcor_evm.model.hic_scaffold_3_pilon.781	NA	Putative serine protease K12H4.7	Thymus-specific serine protease	NA	NA	NA	NA	NA	NA	NA	not_tested
Dcor_evm.model.hic_scaffold_3_pilon.831	NA	Putative serine protease K12H4.7	Serine-type peptidase activity. It is involved in the biological process described with proteolysis	NA	NA	NA	NA	NA	NA	NA	not_tested
Dcor_evm.model.hic_scaffold_16_pilon.217	NA	Putative sodium-dependent multivitamin transporter	Belongs to the sodium solute symporter (SSF) (TC 2.A.21) family	NA	NA	NA	NA	NA	NA	NA	not_tested
Dcor_evm.model.hic_scaffold_9_pilon.1768	NA	Putative transcription factor SOX-14	high mobility group	NA	NA	NA	NA	NA	NA	NA	not_tested
Dcor_evm.model.hic_scaffold_30_pilon.8	NA	Putative uncharacterized protein ART2	DNA binding	NA	NA	NA	NA	NA	NA	NA	not_tested
Dcor_evm.model.hic_scaffold_10_pilon.1200	NA	Putative uncharacterized transposon-derived protein F52C9.6	Reverse transcriptase (RNA-dependent DNA polymerase)	NA	NA	NA	NA	NA	NA	NA	not_tested
Dcor_evm.model.hic_scaffold_10_pilon.645	NA	Putative uncharacterized transposon-derived protein F52C9.6	Reverse transcriptase (RNA-dependent DNA polymerase)	NA	NA	NA	NA	NA	NA	NA	not_tested
Dcor_evm.model.hic_scaffold_6_pilon.380	NA	Putative uncharacterized transposon-derived protein F52C9.6	Reverse transcriptase (RNA-dependent DNA polymerase)	NA	NA	NA	NA	NA	NA	NA	not_tested
Dcor_evm.model.hic_scaffold_8_pilon.649	NA	Putative uncharacterized transposon-derived protein F52C9.6	Reverse transcriptase (RNA-dependent DNA polymerase)	NA	NA	NA	NA	NA	NA	NA	not_tested
Dcor_evm.model.WTDall_ctg522.1	NA	Putative uncharacterized transposon-derived protein F52C9.6	NA	NA	NA	NA	NA	NA	NA	NA	not_tested
Dcor_evm.model.WTDall_ctg6576.1	NA	Putative uncharacterized transposon-derived protein F52C9.6	NA	NA	NA	NA	NA	NA	NA	NA	not_tested
Dcor_evm.model.hic_scaffold_49_pilon.11	NA	Putative uncharacterized transposon-derived protein F54H12.3	Integrase core domain	NA	NA	NA	NA	NA	NA	NA	not_tested
Dcor_evm.model.hic_scaffold_13_pilon.64	NA	Putative vitellogenin receptor	Coagulation Factor Xa inhibitory site	NA	NA	NA	NA	NA	NA	NA	not_tested
Dcor_evm.model.hic_scaffold_9_pilon.600	NA	Putative vitellogenin receptor	Coagulation Factor Xa inhibitory site	NA	NA	NA	NA	NA	NA	NA	not_tested
Dcor_evm.model.hic_scaffold_3_pilon.95	NA	PXMP2/4 family protein 4	Belongs to the peroxisomal membrane protein PXMP2 4 family	NA	NA	NA	NA	NA	NA	NA	not_tested
Dcor_evm.model.hic_scaffold_10_pilon.259	NA	Pyrethroid hydrolase Ces2e	alpha/beta hydrolase fold	NA	NA	NA	NA	NA	NA	NA	not_tested
Dcor_evm.model.hic_scaffold_12_pilon.26	NA	Pyridoxine/pyridoxamine 5'-phosphate oxidase	Pyridoxamine 5'-phosphate oxidase	NA	NA	NA	NA	NA	NA	NA	not_tested
Dcor_evm.model.hic_scaffold_12_pilon.27	NA	Pyridoxine/pyridoxamine 5'-phosphate oxidase	FMN binding. It is involved in the biological process described with oxidation-reduction process	NA	NA	NA	NA	NA	NA	NA	not_tested
Dcor_evm.model.hic_scaffold_3_pilon.1378	NA	Pyridoxine/pyridoxamine 5'-phosphate oxidase	Pyridoxamine 5'-phosphate oxidase	NA	NA	NA	NA	NA	NA	NA	not_tested
Dcor_evm.model.hic_scaffold_3_pilon.1379	NA	Pyridoxine/pyridoxamine 5'-phosphate oxidase	FMN binding. It is involved in the biological process described with oxidation-reduction process	NA	NA	NA	NA	NA	NA	NA	not_tested
Dcor_evm.model.hic_scaffold_7_pilon.466	NA	Pyrimidine-specific ribonucleoside hydrolase RihA	Inosine-uridine preferring nucleoside	NA	NA	NA	NA	NA	NA	NA	not_tested
Dcor_evm.model.hic_scaffold_4_pilon.1092	NA	Pyrokinin-1 receptor	G-protein coupled receptor activity. It is involved in the biological process described with G-protein coupled receptor signaling pathway	NA	NA	NA	NA	NA	NA	NA	not_tested
Dcor_evm.model.hic_scaffold_4_pilon.1095	NA	Pyrokinin-1 receptor	G-protein coupled receptor activity. It is involved in the biological process described with G-protein coupled receptor signaling pathway	NA	NA	NA	NA	NA	NA	NA	not_tested
Dcor_evm.model.hic_scaffold_5_pilon.1487	NA	Pyrokinin-1 receptor	G-protein coupled receptor activity. It is involved in the biological process described with G-protein coupled receptor signaling pathway	NA	NA	NA	NA	NA	NA	NA	not_tested
Dcor_evm.model.hic_scaffold_10_pilon.1136	NA	Pyruvate kinase	pyruvate kinase activity. It is involved in the biological process described with glycolytic process	NA	NA	NA	NA	NA	NA	NA	not_tested
Dcor_evm.model.hic_scaffold_3_pilon.1073	NA	QRFP-like peptide receptor	receptor activity. It is involved in the biological process described with G-protein coupled receptor signaling pathway	NA	NA	NA	NA	NA	NA	NA	not_tested
Dcor_evm.model.hic_scaffold_9_pilon.578	NA	Rabenosyn-5	Metal ion binding	NA	NA	NA	NA	NA	NA	NA	not_tested
Dcor_evm.model.hic_scaffold_2_pilon.284	NA	radial spoke head 10 homolog B-like	Possible plasma membrane-binding motif in junctophilins, PIP-5-kinases and protein kinases.	NA	NA	NA	NA	NA	NA	NA	not_tested
Dcor_evm.model.hic_scaffold_5_pilon.1150	NA	Radial spoke head protein 9 homolog	cilium movement involved in cell motility	NA	NA	NA	NA	NA	NA	NA	not_tested
Dcor_evm.model.contig_49_pilon.27	NA	Raf homolog serine/threonine-protein kinase Raf	activity. It is involved in the biological process described with	NA	NA	NA	NA	NA	NA	NA	not_tested
Dcor_evm.model.contig_49_pilon.7	NA	Raf homolog serine/threonine-protein kinase Raf	activity. It is involved in the biological process described with	NA	NA	NA	NA	NA	NA	NA	not_tested
Dcor_evm.model.hic_scaffold_14_pilon.92	NA	Rap guanine nucleotide exchange factor 6	Guanine nucleotide exchange factor for Ras-like GTPases; N-terminal motif	NA	NA	NA	NA	NA	NA	NA	not_tested
Dcor_evm.model.contig_163_pilon.1	NA	Ras-like GTP-binding protein RhoL	GTP binding. It is involved in the biological process described with small GTPase mediated signal transduction	NA	NA	NA	NA	NA	NA	NA	not_tested
Dcor_evm.model.hic_scaffold_6_pilon.995	NA	Ras-like GTP-binding protein RhoL	small GTPase mediated signal transduction	NA	NA	NA	NA	NA	NA	NA	not_tested
Dcor_evm.model.hic_scaffold_31_pilon.7	NA	Ras-like protein family member 10B	GTP binding. It is involved in the biological process described with	NA	NA	NA	NA	NA	NA	NA	not_tested
Dcor_evm.model.hic_scaffold_10_pilon.1079	NA	ras-like protein family member 11B	GTP binding. It is involved in the biological process described with	NA	NA	NA	NA	NA	NA	NA	not_tested
Dcor_evm.model.hic_scaffold_4_pilon.615	NA	Ras-related and estrogen-regulated growth inhibitor	Putative peptidase (DUF1758)	NA	NA	NA	NA	NA	NA	NA	not_tested
Dcor_evm.model.hic_scaffold_4_pilon.136	NA	Ras-related C3 botulinum toxin substrate 1	Belongs to the small GTPase superfamily. Rho family	NA	NA	NA	NA	NA	NA	NA	not_tested
Dcor_evm.model.hic_scaffold_4_pilon.187	NA	Ras-related C3 botulinum toxin substrate 1	Belongs to the small GTPase superfamily. Rho family	NA	NA	NA	NA	NA	NA	NA	not_tested
Dcor_evm.model.hic_scaffold_7_pilon.1033	NA	Ras-related protein Rab-26	GTP binding. It is involved in the biological process described with protein transport	NA	NA	NA	NA	NA	NA	NA	not_tested
Dcor_evm.model.hic_scaffold_8_pilon.735	NA	Ras-related protein Rab-32	GTP binding. It is involved in the biological process described with protein transport	NA	NA	NA	NA	NA	NA	NA	not_tested
Dcor_evm.model.hic_scaffold_3_pilon.204	NA	Ras-related protein Rab-37	GTP binding. It is involved in the biological process described with protein transport	NA	NA	NA	NA	NA	NA	NA	not_tested
Dcor_evm.model.hic_scaffold_8_pilon.159	NA	Ras-related protein Rab6	GTP binding. It is involved in the biological process described with protein transport	NA	NA	NA	NA	NA	NA	NA	not_tested
Dcor_evm.model.hic_scaffold_3_pilon.57	NA	RDS/peripherin-like protein xRDS35	Tetraspanin family	NA	NA	NA	NA	NA	NA	NA	not_tested
Dcor_evm.model.hic_scaffold_9_pilon.1539	NA	receptor-type tyrosine-protein phosphatase F-like	gamma-catenin binding	NA	NA	NA	NA	NA	NA	NA	not_tested
Dcor_evm.model.hic_scaffold_9_pilon.1346	NA	Receptor-type tyrosine-protein phosphatase mu	Protein tyrosine phosphatase, catalytic domain	NA	NA	NA	NA	NA	NA	NA	not_tested
Dcor_evm.model.hic_scaffold_9_pilon.1347	NA	Receptor-type tyrosine-protein phosphatase mu	protein tyrosine phosphatase activity	NA	NA	NA	NA	NA	NA	NA	not_tested
Dcor_evm.model.contig_19_pilon.1	NA	receptor-type tyrosine-protein phosphatase mu-like	Fibronectin type 3 domain	NA	NA	NA	NA	NA	NA	NA	not_tested
Dcor_evm.model.hic_scaffold_10_pilon.1118	NA	Receptor-type tyrosine-protein phosphatase T	protein tyrosine phosphatase activity	NA	NA	NA	NA	NA	NA	NA	not_tested
Dcor_evm.model.hic_scaffold_4_pilon.715	NA	Receptor-type tyrosine-protein phosphatase T	protein tyrosine phosphatase activity	NA	NA	NA	NA	NA	NA	NA	not_tested
Dcor_evm.model.hic_scaffold_5_pilon.428	NA	Receptor-type tyrosine-protein phosphatase T	protein tyrosine phosphatase activity	NA	NA	NA	NA	NA	NA	NA	not_tested
Dcor_evm.model.hic_scaffold_9_pilon.1571	NA	Receptor-type tyrosine-protein phosphatase T	protein tyrosine phosphatase activity	NA	NA	NA	NA	NA	NA	NA	not_tested
Dcor_evm.model.hic_scaffold_6_pilon.917	NA	Regulating synaptic membrane exocytosis protein 2	Domain present in PSD-95, Dlg, and ZO-1/2.	NA	NA	NA	NA	NA	NA	NA	not_tested
Dcor_evm.model.hic_scaffold_8_pilon.754	NA	Regulator of G-protein signaling 20	Regulator of G protein signalling domain	NA	NA	NA	NA	NA	NA	NA	not_tested
Dcor_evm.model.hic_scaffold_16_pilon.18	NA	Replication protein A 70 kDa DNA-binding subunit	As part of the heterotrimeric replication protein A complex (RPA RP-A), binds and stabilizes single-stranded DNA intermediates, that form during DNA replication or upon DNA stress. It prevents their reannealing and in parallel, recruits and activates different proteins and complexes involved in DNA metabolism. Thereby, it plays an essential role both in DNA replication and the cellular response to DNA damage	NA	NA	NA	NA	NA	NA	NA	not_tested
Dcor_evm.model.hic_scaffold_7_pilon.1543	NA	Retinal guanylyl cyclase 2	phosphorus-oxygen lyase activity. It is involved in the biological process described with	NA	NA	NA	NA	NA	NA	NA	not_tested
Dcor_evm.model.hic_scaffold_9_pilon.1725	NA	Retinal homeobox protein Rx	sequence-specific DNA binding. It is involved in the biological process described with regulation of transcription, DNA-templated	NA	NA	NA	NA	NA	NA	NA	not_tested
Dcor_evm.model.hic_scaffold_4_pilon.994	NA	Retinoid-inducible serine carboxypeptidase	serine-type carboxypeptidase activity. It is involved in the biological process described with proteolysis	NA	NA	NA	NA	NA	NA	NA	not_tested
Dcor_evm.model.hic_scaffold_4_pilon.995	NA	Retinoid-inducible serine carboxypeptidase	Serine-type carboxypeptidase activity. It is involved in the biological process described with proteolysis	NA	NA	NA	NA	NA	NA	NA	not_tested
Dcor_evm.model.hic_scaffold_4_pilon.996	NA	Retinoid-inducible serine carboxypeptidase	Serine-type carboxypeptidase activity. It is involved in the biological process described with proteolysis	NA	NA	NA	NA	NA	NA	NA	not_tested
Dcor_evm.model.hic_scaffold_4_pilon.997	NA	Retinoid-inducible serine carboxypeptidase	Serine-type carboxypeptidase activity. It is involved in the biological process described with proteolysis	NA	NA	NA	NA	NA	NA	NA	not_tested
Dcor_evm.model.hic_scaffold_1_pilon.867	NA	Retinol dehydrogenase 11	oxidation-reduction process	NA	NA	NA	NA	NA	NA	NA	not_tested
Dcor_evm.model.hic_scaffold_1_pilon.868	NA	Retinol dehydrogenase 11	oxidation-reduction process	NA	NA	NA	NA	NA	NA	NA	not_tested
Dcor_evm.model.hic_scaffold_10_pilon.969	NA	Retinol dehydrogenase 13	oxidation-reduction process	NA	NA	NA	NA	NA	NA	NA	not_tested
Dcor_evm.model.hic_scaffold_9_pilon.1302	NA	Retinol dehydrogenase 13	Belongs to the short-chain dehydrogenases reductases (SDR) family	NA	NA	NA	NA	NA	NA	NA	not_tested
Dcor_evm.model.hic_scaffold_51_pilon.16	NA	retroelement polyprotein	Immunoglobulin domain	NA	NA	NA	NA	NA	NA	NA	not_tested
Dcor_evm.model.WTDall_ctg1202.1	NA	retroelement polyprotein	NA	NA	NA	NA	NA	NA	NA	NA	not_tested
Dcor_evm.model.WTDall_ctg1202.3	NA	retroelement polyprotein	NA	NA	NA	NA	NA	NA	NA	NA	not_tested
Dcor_evm.model.WTDall_ctg1255.2	NA	retroelement polyprotein	Immunoglobulin domain	NA	NA	NA	NA	NA	NA	NA	not_tested
Dcor_evm.model.WTDall_ctg2760.2	NA	retroelement polyprotein	NA	NA	NA	NA	NA	NA	NA	NA	not_tested
Dcor_evm.model.WTDall_ctg2760.3	NA	retroelement polyprotein	NA	NA	NA	NA	NA	NA	NA	NA	not_tested
Dcor_evm.model.WTDcor_ctg196.2	NA	retrotransposable element	zinc finger	NA	NA	NA	NA	NA	NA	NA	not_tested
Dcor_evm.model.hic_scaffold_68_pilon.40	NA	Retrotransposable element Tf2 155 kDa protein type 1	Integrase core domain	NA	NA	NA	NA	NA	NA	NA	not_tested
Dcor_evm.model.WTDall_ctg4617.1	NA	retrotransposable element Tf2 155 kDa protein type 1-like	retrotransposable element Tf2 155 kDa protein type 1-like	NA	NA	NA	NA	NA	NA	NA	not_tested
Dcor_evm.model.hic_scaffold_9_pilon.1152	NA	Retrotransposable element Tf2 protein type 1-like protein, partial	transposition	NA	NA	NA	NA	NA	NA	NA	not_tested
Dcor_evm.model.hic_scaffold_5_pilon.360	NA	retrovirus related pol polyprotein	K02A2.6-like	NA	NA	NA	NA	NA	NA	NA	not_tested
Dcor_evm.model.contig_13_pilon.1	NA	Retrovirus-related Pol polyprotein from transposon 17.6	K02A2.6-like	NA	NA	NA	NA	NA	NA	NA	not_tested
Dcor_evm.model.hic_scaffold_10_pilon.1165	NA	Retrovirus-related Pol polyprotein from transposon 17.6	NA	NA	NA	NA	NA	NA	NA	NA	not_tested
Dcor_evm.model.hic_scaffold_10_pilon.528	NA	Retrovirus-related Pol polyprotein from transposon 17.6	K02A2.6-like	NA	NA	NA	NA	NA	NA	NA	not_tested
Dcor_evm.model.hic_scaffold_10_pilon.678	NA	Retrovirus-related Pol polyprotein from transposon 17.6	K02A2.6-like	NA	NA	NA	NA	NA	NA	NA	not_tested
Dcor_evm.model.hic_scaffold_23_pilon.7	NA	Retrovirus-related Pol polyprotein from transposon 17.6	K02A2.6-like	NA	NA	NA	NA	NA	NA	NA	not_tested
Dcor_evm.model.hic_scaffold_24_pilon.7	NA	Retrovirus-related Pol polyprotein from transposon 17.6	dUTP metabolic process	NA	NA	NA	NA	NA	NA	NA	not_tested
Dcor_evm.model.hic_scaffold_3_pilon.1476	NA	Retrovirus-related Pol polyprotein from transposon 17.6	K02A2.6-like	NA	NA	NA	NA	NA	NA	NA	not_tested
Dcor_evm.model.hic_scaffold_5_pilon.358	NA	Retrovirus-related Pol polyprotein from transposon 17.6	K02A2.6-like	NA	NA	NA	NA	NA	NA	NA	not_tested
Dcor_evm.model.hic_scaffold_5_pilon.359	NA	Retrovirus-related Pol polyprotein from transposon 17.6	retrotransposable element Tf2 155 kDa protein type 1-like	NA	NA	NA	NA	NA	NA	NA	not_tested
Dcor_evm.model.hic_scaffold_5_pilon.749	NA	Retrovirus-related Pol polyprotein from transposon 17.6	3-hydroxyisobutyryl-CoA hydrolase activity	NA	NA	NA	NA	NA	NA	NA	not_tested
Dcor_evm.model.hic_scaffold_52_pilon.7	NA	Retrovirus-related Pol polyprotein from transposon 17.6	K02A2.6-like	NA	NA	NA	NA	NA	NA	NA	not_tested
Dcor_evm.model.hic_scaffold_52_pilon.8	NA	Retrovirus-related Pol polyprotein from transposon 17.6	K02A2.6-like	NA	NA	NA	NA	NA	NA	NA	not_tested
Dcor_evm.model.hic_scaffold_56_pilon.4	NA	Retrovirus-related Pol polyprotein from transposon 17.6	retrotransposable element Tf2 155 kDa protein type 1-like	NA	NA	NA	NA	NA	NA	NA	not_tested
Dcor_evm.model.hic_scaffold_56_pilon.6	NA	Retrovirus-related Pol polyprotein from transposon 17.6	K02A2.6-like	NA	NA	NA	NA	NA	NA	NA	not_tested
Dcor_evm.model.hic_scaffold_6_pilon.56	NA	Retrovirus-related Pol polyprotein from transposon 17.6	K02A2.6-like	NA	NA	NA	NA	NA	NA	NA	not_tested
Dcor_evm.model.hic_scaffold_7_pilon.814	NA	Retrovirus-related Pol polyprotein from transposon 17.6	K02A2.6-like	NA	NA	NA	NA	NA	NA	NA	not_tested
Dcor_evm.model.hic_scaffold_7_pilon.822	NA	Retrovirus-related Pol polyprotein from transposon 17.6	Integrase core domain	NA	NA	NA	NA	NA	NA	NA	not_tested
Dcor_evm.model.hic_scaffold_9_pilon.1899	NA	Retrovirus-related Pol polyprotein from transposon 17.6	K02A2.6-like	NA	NA	NA	NA	NA	NA	NA	not_tested
Dcor_evm.model.scaffold6119_size1069.1	NA	Retrovirus-related Pol polyprotein from transposon 17.6	K02A2.6-like	NA	NA	NA	NA	NA	NA	NA	not_tested
Dcor_evm.model.WTDall_ctg1826.2	NA	Retrovirus-related Pol polyprotein from transposon 17.6	NA	NA	NA	NA	NA	NA	NA	NA	not_tested
Dcor_evm.model.WTDall_ctg443.2	NA	Retrovirus-related Pol polyprotein from transposon 17.6	NA	NA	NA	NA	NA	NA	NA	NA	not_tested
Dcor_evm.model.hic_scaffold_62_pilon.30	NA	Retrovirus-related Pol polyprotein from transposon 17.6	Integrase core domain	NA	NA	NA	NA	NA	NA	NA	not_tested
Dcor_evm.model.hic_scaffold_23_pilon.11	NA	Retrovirus-related Pol polyprotein from transposon 17.6, partial	Integrase core domain	NA	NA	NA	NA	NA	NA	NA	not_tested
Dcor_evm.model.hic_scaffold_9_pilon.1908	NA	Retrovirus-related Pol polyprotein from transposon 17.6, partial	zinc finger	NA	NA	NA	NA	NA	NA	NA	not_tested
Dcor_evm.model.contig_49_pilon.17	NA	Retrovirus-related Pol polyprotein from transposon 17.6-like Protein	K02A2.6-like	NA	NA	NA	NA	NA	NA	NA	not_tested
Dcor_evm.model.hic_scaffold_21_pilon.41	NA	Retrovirus-related Pol polyprotein from transposon 297	K02A2.6-like	NA	NA	NA	NA	NA	NA	NA	not_tested
Dcor_evm.model.hic_scaffold_5_pilon.726	NA	Retrovirus-related Pol polyprotein from transposon 297	Integrase core domain	NA	NA	NA	NA	NA	NA	NA	not_tested
Dcor_evm.model.hic_scaffold_6_pilon.151	NA	Retrovirus-related Pol polyprotein from transposon 297	Integrase core domain	NA	NA	NA	NA	NA	NA	NA	not_tested
Dcor_evm.model.hic_scaffold_9_pilon.1262	NA	Retrovirus-related Pol polyprotein from transposon 297	Integrase core domain	NA	NA	NA	NA	NA	NA	NA	not_tested
Dcor_evm.model.hic_scaffold_9_pilon.1869	NA	Retrovirus-related Pol polyprotein from transposon 297	zinc finger	NA	NA	NA	NA	NA	NA	NA	not_tested
Dcor_evm.model.hic_scaffold_67_pilon.13	NA	Retrovirus-related Pol polyprotein from transposon 297	K02A2.6-like	NA	NA	NA	NA	NA	NA	NA	not_tested
Dcor_evm.model.hic_scaffold_9_pilon.1915	NA	Retrovirus-related Pol polyprotein from transposon 297-like Protein	K02A2.6-like	NA	NA	NA	NA	NA	NA	NA	not_tested
Dcor_evm.model.WTDall_ctg141.1	NA	Retrovirus-related Pol polyprotein from transposon 297-like Protein [Source:UniProtKB/TrEMBL;Acc:D2A5M1]	NA	NA	NA	NA	NA	NA	NA	NA	not_tested
Dcor_evm.model.WTDall_ctg1489.1	NA	Retrovirus-related Pol polyprotein from transposon 297-like Protein [Source:UniProtKB/TrEMBL;Acc:D2A5M1]	NA	NA	NA	NA	NA	NA	NA	NA	not_tested
Dcor_evm.model.hic_scaffold_10_pilon.1166	NA	Retrovirus-related Pol polyprotein from transposon 412	K02A2.6-like	NA	NA	NA	NA	NA	NA	NA	not_tested
Dcor_evm.model.hic_scaffold_3_pilon.1491	NA	Retrovirus-related Pol polyprotein from transposon 412	K02A2.6-like	NA	NA	NA	NA	NA	NA	NA	not_tested
Dcor_evm.model.hic_scaffold_45_pilon.1	NA	Retrovirus-related Pol polyprotein from transposon 412	K02A2.6-like	NA	NA	NA	NA	NA	NA	NA	not_tested
Dcor_evm.model.hic_scaffold_6_pilon.1320	NA	Retrovirus-related Pol polyprotein from transposon 412	K02A2.6-like	NA	NA	NA	NA	NA	NA	NA	not_tested
Dcor_evm.model.hic_scaffold_7_pilon.1606	NA	Retrovirus-related Pol polyprotein from transposon 412	K02A2.6-like	NA	NA	NA	NA	NA	NA	NA	not_tested
Dcor_evm.model.hic_scaffold_7_pilon.817	NA	Retrovirus-related Pol polyprotein from transposon 412	K02A2.6-like	NA	NA	NA	NA	NA	NA	NA	not_tested
Dcor_evm.model.hic_scaffold_3_pilon.917	NA	Retrovirus-related Pol polyprotein from transposon opus	Reverse transcriptase (RNA-dependent DNA polymerase)	NA	NA	NA	NA	NA	NA	NA	not_tested
Dcor_evm.model.hic_scaffold_1_pilon.560	NA	Retrovirus-related Pol polyprotein from transposon opus-like Protein	K02A2.6-like	NA	NA	NA	NA	NA	NA	NA	not_tested
Dcor_evm.model.hic_scaffold_8_pilon.2	NA	Retrovirus-related Pol polyprotein from transposon opus-like Protein	K02A2.6-like	NA	NA	NA	NA	NA	NA	NA	not_tested
Dcor_evm.model.hic_scaffold_35_pilon.11	NA	Retrovirus-related Pol polyprotein from transposon RE1	Reverse transcriptase (RNA-dependent DNA polymerase)	NA	NA	NA	NA	NA	NA	NA	not_tested
Dcor_evm.model.hic_scaffold_1_pilon.452	NA	Retrovirus-related Pol polyprotein from transposon TNT 1-94	Encoded by	NA	NA	NA	NA	NA	NA	NA	not_tested
Dcor_evm.model.hic_scaffold_10_pilon.12	NA	Retrovirus-related Pol polyprotein from transposon TNT 1-94	Actin binding. It is involved in the biological process described with cellular component organization	NA	NA	NA	NA	NA	NA	NA	not_tested
Dcor_evm.model.hic_scaffold_10_pilon.531	NA	Retrovirus-related Pol polyprotein from transposon TNT 1-94	Encoded by	NA	NA	NA	NA	NA	NA	NA	not_tested
Dcor_evm.model.hic_scaffold_14_pilon.103	NA	Retrovirus-related Pol polyprotein from transposon TNT 1-94	Reverse transcriptase (RNA-dependent DNA polymerase)	NA	NA	NA	NA	NA	NA	NA	not_tested
Dcor_evm.model.hic_scaffold_2_pilon.336	NA	Retrovirus-related Pol polyprotein from transposon TNT 1-94	Encoded by	NA	NA	NA	NA	NA	NA	NA	not_tested
Dcor_evm.model.hic_scaffold_2_pilon.338	NA	retrovirus-related pol polyprotein from transposon tnt 1-94	gag-polypeptide of LTR copia-type	NA	NA	NA	NA	NA	NA	NA	not_tested
Dcor_evm.model.hic_scaffold_21_pilon.25	NA	Retrovirus-related Pol polyprotein from transposon TNT 1-94	GAG-pre-integrase domain	NA	NA	NA	NA	NA	NA	NA	not_tested
Dcor_evm.model.hic_scaffold_21_pilon.35	NA	Retrovirus-related Pol polyprotein from transposon TNT 1-94	Reverse transcriptase (RNA-dependent DNA polymerase)	NA	NA	NA	NA	NA	NA	NA	not_tested
Dcor_evm.model.hic_scaffold_23_pilon.26	NA	Retrovirus-related Pol polyprotein from transposon TNT 1-94	Encoded by	NA	NA	NA	NA	NA	NA	NA	not_tested
Dcor_evm.model.hic_scaffold_24_pilon.9	NA	Retrovirus-related Pol polyprotein from transposon TNT 1-94	Reverse transcriptase (RNA-dependent DNA polymerase)	NA	NA	NA	NA	NA	NA	NA	not_tested
Dcor_evm.model.hic_scaffold_29_pilon.4	NA	Retrovirus-related Pol polyprotein from transposon TNT 1-94	Reverse transcriptase (RNA-dependent DNA polymerase)	NA	NA	NA	NA	NA	NA	NA	not_tested
Dcor_evm.model.hic_scaffold_3_pilon.1522	NA	Retrovirus-related Pol polyprotein from transposon TNT 1-94	Encoded by	NA	NA	NA	NA	NA	NA	NA	not_tested
Dcor_evm.model.hic_scaffold_3_pilon.741	NA	Retrovirus-related Pol polyprotein from transposon TNT 1-94	Encoded by	NA	NA	NA	NA	NA	NA	NA	not_tested
Dcor_evm.model.hic_scaffold_3_pilon.900	NA	Retrovirus-related Pol polyprotein from transposon TNT 1-94	Encoded by	NA	NA	NA	NA	NA	NA	NA	not_tested
Dcor_evm.model.hic_scaffold_3_pilon.903	NA	Retrovirus-related Pol polyprotein from transposon TNT 1-94	Encoded by	NA	NA	NA	NA	NA	NA	NA	not_tested
Dcor_evm.model.hic_scaffold_30_pilon.29	NA	Retrovirus-related Pol polyprotein from transposon TNT 1-94	Encoded by	NA	NA	NA	NA	NA	NA	NA	not_tested
Dcor_evm.model.hic_scaffold_35_pilon.1	NA	Retrovirus-related Pol polyprotein from transposon TNT 1-94	Encoded by	NA	NA	NA	NA	NA	NA	NA	not_tested
Dcor_evm.model.hic_scaffold_36_pilon.4	NA	Retrovirus-related Pol polyprotein from transposon TNT 1-94	GAG-pre-integrase domain	NA	NA	NA	NA	NA	NA	NA	not_tested
Dcor_evm.model.hic_scaffold_38_pilon.1	NA	Retrovirus-related Pol polyprotein from transposon TNT 1-94	Reverse transcriptase (RNA-dependent DNA polymerase)	NA	NA	NA	NA	NA	NA	NA	not_tested
Dcor_evm.model.hic_scaffold_4_pilon.712	NA	Retrovirus-related Pol polyprotein from transposon TNT 1-94	Reverse transcriptase (RNA-dependent DNA polymerase)	NA	NA	NA	NA	NA	NA	NA	not_tested
Dcor_evm.model.hic_scaffold_4_pilon.713	NA	Retrovirus-related Pol polyprotein from transposon TNT 1-94	Reverse transcriptase (RNA-dependent DNA polymerase)	NA	NA	NA	NA	NA	NA	NA	not_tested
Dcor_evm.model.hic_scaffold_44_pilon.8	NA	Retrovirus-related Pol polyprotein from transposon TNT 1-94	Encoded by	NA	NA	NA	NA	NA	NA	NA	not_tested
Dcor_evm.model.hic_scaffold_5_pilon.304	NA	Retrovirus-related Pol polyprotein from transposon TNT 1-94	Reverse transcriptase (RNA-dependent DNA polymerase)	NA	NA	NA	NA	NA	NA	NA	not_tested
Dcor_evm.model.hic_scaffold_5_pilon.630	NA	Retrovirus-related Pol polyprotein from transposon TNT 1-94	Reverse transcriptase (RNA-dependent DNA polymerase)	NA	NA	NA	NA	NA	NA	NA	not_tested
Dcor_evm.model.hic_scaffold_5_pilon.633	NA	Retrovirus-related Pol polyprotein from transposon TNT 1-94	GAG-pre-integrase domain	NA	NA	NA	NA	NA	NA	NA	not_tested
Dcor_evm.model.hic_scaffold_50_pilon.12	NA	Retrovirus-related Pol polyprotein from transposon TNT 1-94	Pfam:UBN2_2	NA	NA	NA	NA	NA	NA	NA	not_tested
Dcor_evm.model.hic_scaffold_50_pilon.6	NA	Retrovirus-related Pol polyprotein from transposon TNT 1-94	Encoded by	NA	NA	NA	NA	NA	NA	NA	not_tested
Dcor_evm.model.hic_scaffold_51_pilon.19	NA	Retrovirus-related Pol polyprotein from transposon TNT 1-94	Encoded by	NA	NA	NA	NA	NA	NA	NA	not_tested
Dcor_evm.model.hic_scaffold_51_pilon.20	NA	Retrovirus-related Pol polyprotein from transposon TNT 1-94	Encoded by	NA	NA	NA	NA	NA	NA	NA	not_tested
Dcor_evm.model.hic_scaffold_51_pilon.4	NA	Retrovirus-related Pol polyprotein from transposon TNT 1-94	Reverse transcriptase (RNA-dependent DNA polymerase)	NA	NA	NA	NA	NA	NA	NA	not_tested
Dcor_evm.model.hic_scaffold_67_pilon.1	NA	Retrovirus-related Pol polyprotein from transposon TNT 1-94	Reverse transcriptase (RNA-dependent DNA polymerase)	NA	NA	NA	NA	NA	NA	NA	not_tested
Dcor_evm.model.WTDall_ctg256.2	NA	Retrovirus-related Pol polyprotein from transposon TNT 1-94	NA	NA	NA	NA	NA	NA	NA	NA	not_tested
Dcor_evm.model.WTDall_ctg256.3	NA	Retrovirus-related Pol polyprotein from transposon TNT 1-94	NA	NA	NA	NA	NA	NA	NA	NA	not_tested
Dcor_evm.model.WTDall_ctg5529.1	NA	Retrovirus-related Pol polyprotein from transposon TNT 1-94	Encoded by	NA	NA	NA	NA	NA	NA	NA	not_tested
Dcor_evm.model.WTDall_ctg693.2	NA	Retrovirus-related Pol polyprotein from transposon TNT 1-94	NA	NA	NA	NA	NA	NA	NA	NA	not_tested
Dcor_evm.model.hic_scaffold_1_pilon.1082	NA	Retrovirus-related Pol polyprotein from type-1 retrotransposable element R1 (Fragment)	transposition, RNA-mediated	NA	NA	NA	NA	NA	NA	NA	not_tested
Dcor_evm.model.hic_scaffold_1_pilon.1107	NA	Retrovirus-related Pol polyprotein from type-1 retrotransposable element R1 (Fragment)	Ribonuclease H protein	NA	NA	NA	NA	NA	NA	NA	not_tested
Dcor_evm.model.hic_scaffold_3_pilon.902	NA	Retrovirus-related Pol polyprotein from type-1 retrotransposable element R1 (Fragment)	Ribonuclease H protein	NA	NA	NA	NA	NA	NA	NA	not_tested
Dcor_evm.model.hic_scaffold_3_pilon.923	NA	Retrovirus-related Pol polyprotein from type-1 retrotransposable element R1 (Fragment)	Ribonuclease H protein	NA	NA	NA	NA	NA	NA	NA	not_tested
Dcor_evm.model.hic_scaffold_30_pilon.1	NA	Retrovirus-related Pol polyprotein from type-1 retrotransposable element R1 (Fragment)	Reverse transcriptase (RNA-dependent DNA polymerase)	NA	NA	NA	NA	NA	NA	NA	not_tested
Dcor_evm.model.hic_scaffold_8_pilon.382	NA	Retrovirus-related Pol polyprotein from type-1 retrotransposable element R1 (Fragment)	inhibition of cysteine-type endopeptidase activity involved in apoptotic process	NA	NA	NA	NA	NA	NA	NA	not_tested
Dcor_evm.model.contig_135_pilon.2	NA	Retrovirus-related Pol polyprotein from type-1 retrotransposable element R2 (Fragment)	Reverse transcriptase (RNA-dependent DNA polymerase)	NA	NA	NA	NA	NA	NA	NA	not_tested
Dcor_evm.model.hic_scaffold_17_pilon.6	NA	Retrovirus-related Pol polyprotein from type-1 retrotransposable element R2 (Fragment)	Reverse transcriptase (RNA-dependent DNA polymerase)	NA	NA	NA	NA	NA	NA	NA	not_tested
Dcor_evm.model.hic_scaffold_17_pilon.8	NA	Retrovirus-related Pol polyprotein from type-1 retrotransposable element R2 (Fragment)	Reverse transcriptase (RNA-dependent DNA polymerase)	NA	NA	NA	NA	NA	NA	NA	not_tested
Dcor_evm.model.hic_scaffold_2_pilon.107	NA	Retrovirus-related Pol polyprotein from type-1 retrotransposable element R2 (Fragment)	Reverse transcriptase (RNA-dependent DNA polymerase)	NA	NA	NA	NA	NA	NA	NA	not_tested
Dcor_evm.model.hic_scaffold_23_pilon.24	NA	Retrovirus-related Pol polyprotein from type-1 retrotransposable element R2 (Fragment)	Reverse transcriptase (RNA-dependent DNA polymerase)	NA	NA	NA	NA	NA	NA	NA	not_tested
Dcor_evm.model.hic_scaffold_30_pilon.7	NA	Retrovirus-related Pol polyprotein from type-1 retrotransposable element R2 (Fragment)	Reverse transcriptase (RNA-dependent DNA polymerase)	NA	NA	NA	NA	NA	NA	NA	not_tested
Dcor_evm.model.hic_scaffold_4_pilon.709	NA	Retrovirus-related Pol polyprotein from type-1 retrotransposable element R2 (Fragment)	Reverse transcriptase (RNA-dependent DNA polymerase)	NA	NA	NA	NA	NA	NA	NA	not_tested
Dcor_evm.model.hic_scaffold_5_pilon.1370	NA	Retrovirus-related Pol polyprotein from type-1 retrotransposable element R2 (Fragment)	Reverse transcriptase (RNA-dependent DNA polymerase)	NA	NA	NA	NA	NA	NA	NA	not_tested
Dcor_evm.model.hic_scaffold_5_pilon.452	NA	Retrovirus-related Pol polyprotein from type-1 retrotransposable element R2 (Fragment)	Reverse transcriptase (RNA-dependent DNA polymerase)	NA	NA	NA	NA	NA	NA	NA	not_tested
Dcor_evm.model.hic_scaffold_5_pilon.628	NA	Retrovirus-related Pol polyprotein from type-1 retrotransposable element R2 (Fragment)	Reverse transcriptase (RNA-dependent DNA polymerase)	NA	NA	NA	NA	NA	NA	NA	not_tested
Dcor_evm.model.hic_scaffold_6_pilon.396	NA	Retrovirus-related Pol polyprotein from type-1 retrotransposable element R2 (Fragment)	Reverse transcriptase (RNA-dependent DNA polymerase)	NA	NA	NA	NA	NA	NA	NA	not_tested
Dcor_evm.model.hic_scaffold_8_pilon.951	NA	Retrovirus-related Pol polyprotein from type-1 retrotransposable element R2 (Fragment)	Reverse transcriptase (RNA-dependent DNA polymerase)	NA	NA	NA	NA	NA	NA	NA	not_tested
Dcor_evm.model.scaffold7016_size1008.1	NA	Retrovirus-related Pol polyprotein from type-1 retrotransposable element R2 (Fragment)	NA	NA	NA	NA	NA	NA	NA	NA	not_tested
Dcor_evm.model.WTDall_ctg444.1	NA	Retrovirus-related Pol polyprotein from type-1 retrotransposable element R2 (Fragment)	NA	NA	NA	NA	NA	NA	NA	NA	not_tested
Dcor_evm.model.WTDall_ctg4617.3	NA	Retrovirus-related Pol polyprotein from type-1 retrotransposable element R2 (Fragment)	NA	NA	NA	NA	NA	NA	NA	NA	not_tested
Dcor_evm.model.WTDall_ctg4617.5	NA	Retrovirus-related Pol polyprotein from type-1 retrotransposable element R2 (Fragment)	NA	NA	NA	NA	NA	NA	NA	NA	not_tested
Dcor_evm.model.WTDall_ctg523.2	NA	Retrovirus-related Pol polyprotein from type-1 retrotransposable element R2 (Fragment)	NA	NA	NA	NA	NA	NA	NA	NA	not_tested
Dcor_evm.model.WTDall_ctg7826.3	NA	Retrovirus-related Pol polyprotein from type-1 retrotransposable element R2 (Fragment)	NA	NA	NA	NA	NA	NA	NA	NA	not_tested
Dcor_evm.model.hic_scaffold_30_pilon.9	NA	Retrovirus-related Pol polyprotein from type-2 retrotransposable element R2DM	Reverse transcriptase (RNA-dependent DNA polymerase)	NA	NA	NA	NA	NA	NA	NA	not_tested
Dcor_evm.model.hic_scaffold_1_pilon.1109	NA	reverse transcriptase	-	NA	NA	NA	NA	NA	NA	NA	not_tested
Dcor_evm.model.hic_scaffold_8_pilon.385	NA	reverse transcriptase	Reverse transcriptase (RNA-dependent DNA polymerase)	NA	NA	NA	NA	NA	NA	NA	not_tested
Dcor_evm.model.scaffold2810_size1385.1	NA	Reverse transcriptase (RNA-dependent DNA polymerase)	Reverse transcriptase (RNA-dependent DNA polymerase)	NA	NA	NA	NA	NA	NA	NA	not_tested
Dcor_evm.model.scaffold6262_size1058.1	NA	Reverse transcriptase (RNA-dependent DNA polymerase)	Reverse transcriptase (RNA-dependent DNA polymerase)	NA	NA	NA	NA	NA	NA	NA	not_tested
Dcor_evm.model.WTDall_ctg1745.2	NA	Reverse transcriptase (RNA-dependent DNA polymerase)	Reverse transcriptase (RNA-dependent DNA polymerase)	NA	NA	NA	NA	NA	NA	NA	not_tested
Dcor_evm.model.WTDall_ctg478.1	NA	Reverse transcriptase (RNA-dependent DNA polymerase)	Reverse transcriptase (RNA-dependent DNA polymerase)	NA	NA	NA	NA	NA	NA	NA	not_tested
Dcor_evm.model.WTDall_ctg5210.1	NA	Reverse transcriptase (RNA-dependent DNA polymerase)	Reverse transcriptase (RNA-dependent DNA polymerase)	NA	NA	NA	NA	NA	NA	NA	not_tested
Dcor_evm.model.WTDall_ctg5529.2	NA	Reverse transcriptase (RNA-dependent DNA polymerase)	Reverse transcriptase (RNA-dependent DNA polymerase)	NA	NA	NA	NA	NA	NA	NA	not_tested
Dcor_evm.model.WTDall_ctg566.1	NA	Reverse transcriptase (RNA-dependent DNA polymerase)	Reverse transcriptase (RNA-dependent DNA polymerase)	NA	NA	NA	NA	NA	NA	NA	not_tested
Dcor_evm.model.hic_scaffold_28_pilon.7	NA	reverse transcriptase family protein	Reverse transcriptase (RNA-dependent DNA polymerase)	NA	NA	NA	NA	NA	NA	NA	not_tested
Dcor_evm.model.hic_scaffold_3_pilon.195	NA	Rho GTPase-activating protein 100F	It is involved in the biological process described with signal transduction	NA	NA	NA	NA	NA	NA	NA	not_tested
Dcor_evm.model.hic_scaffold_1_pilon.701	NA	Rho GTPase-activating protein 20	GTPase-activator protein for Rho-like GTPases	NA	NA	NA	NA	NA	NA	NA	not_tested
Dcor_evm.model.hic_scaffold_1_pilon.20	NA	Rho GTPase-activating protein 68F	It is involved in the biological process described with signal transduction	NA	NA	NA	NA	NA	NA	NA	not_tested
Dcor_evm.model.hic_scaffold_5_pilon.775	NA	Rhomboid-related protein 2	rhomboid, veinlet-like 2 (Drosophila)	NA	NA	NA	NA	NA	NA	NA	not_tested
Dcor_evm.model.hic_scaffold_3_pilon.711	NA	rhomboid-related protein 2-like	Rhomboid family	NA	NA	NA	NA	NA	NA	NA	not_tested
Dcor_evm.model.hic_scaffold_10_pilon.459	NA	Rho-related GTP-binding protein RhoE	Belongs to the small GTPase superfamily. Rho family	NA	NA	NA	NA	NA	NA	NA	not_tested
Dcor_evm.model.hic_scaffold_5_pilon.511	NA	RIB43A-like with coiled-coils protein 2	RIB43A	NA	NA	NA	NA	NA	NA	NA	not_tested
Dcor_evm.model.hic_scaffold_14_pilon.8	NA	Riboflavin kinase	riboflavin kinase activity	NA	NA	NA	NA	NA	NA	NA	not_tested
Dcor_evm.model.hic_scaffold_9_pilon.374	NA	Riboflavin kinase	riboflavin kinase activity	NA	NA	NA	NA	NA	NA	NA	not_tested
Dcor_evm.model.WTDall_ctg1562.3	NA	Ribonuclease H protein	Ribonuclease H protein	NA	NA	NA	NA	NA	NA	NA	not_tested
Dcor_evm.model.hic_scaffold_59_pilon.4	NA	Ribonuclease ZC3H12A	Zc3h12a-like Ribonuclease NYN domain	NA	NA	NA	NA	NA	NA	NA	not_tested
Dcor_evm.model.hic_scaffold_16_pilon.88	NA	Ribonucleases P/MRP protein subunit POP1	Ribonuclease P activity. It is involved in the biological process described with tRNA 5'-leader removal	NA	NA	NA	NA	NA	NA	NA	not_tested
Dcor_evm.model.hic_scaffold_2_pilon.704	NA	RIMS-binding protein 2	Src homology 3 domains	NA	NA	NA	NA	NA	NA	NA	not_tested
Dcor_evm.model.hic_scaffold_1_pilon.1120	NA	RNA polymerase II transcriptional coactivator-like	It is involved in the biological process described with regulation of transcription, DNA-templated	NA	NA	NA	NA	NA	NA	NA	not_tested
Dcor_evm.model.hic_scaffold_8_pilon.542	NA	RNA-binding protein 24-A	RNA recognition motif. (a.k.a. RRM, RBD, or RNP domain)	NA	NA	NA	NA	NA	NA	NA	not_tested
Dcor_evm.model.hic_scaffold_10_pilon.48	NA	RNA-binding protein Musashi homolog 2	nucleic acid binding	NA	NA	NA	NA	NA	NA	NA	not_tested
Dcor_evm.model.hic_scaffold_9_pilon.479	NA	RNA-binding protein Nova-1	RNA binding	NA	NA	NA	NA	NA	NA	NA	not_tested
Dcor_evm.model.hic_scaffold_6_pilon.853	NA	RNA-binding protein Nova-1	RNA binding	NA	NA	NA	NA	NA	NA	NA	not_tested
Dcor_evm.model.hic_scaffold_36_pilon.15	NA	RNA-directed DNA polymerase from mobile element jockey	Endonuclease-reverse transcriptase	NA	NA	NA	NA	NA	NA	NA	not_tested
Dcor_evm.model.hic_scaffold_6_pilon.1226	NA	RNA-directed DNA polymerase from mobile element jockey	Ribonuclease H protein	NA	NA	NA	NA	NA	NA	NA	not_tested
Dcor_evm.model.hic_scaffold_67_pilon.23	NA	RNA-directed DNA polymerase from mobile element jockey	Endonuclease-reverse transcriptase	NA	NA	NA	NA	NA	NA	NA	not_tested
Dcor_evm.model.hic_scaffold_68_pilon.24	NA	RNA-directed DNA polymerase from mobile element jockey	Endonuclease-reverse transcriptase	NA	NA	NA	NA	NA	NA	NA	not_tested
Dcor_evm.model.hic_scaffold_68_pilon.29	NA	RNA-directed DNA polymerase from mobile element jockey	Encoded by	NA	NA	NA	NA	NA	NA	NA	not_tested
Dcor_evm.model.hic_scaffold_68_pilon.30	NA	RNA-directed DNA polymerase from mobile element jockey	Reverse transcriptase (RNA-dependent DNA polymerase)	NA	NA	NA	NA	NA	NA	NA	not_tested
Dcor_evm.model.hic_scaffold_68_pilon.31	NA	RNA-directed DNA polymerase from mobile element jockey	DNA helicase activity	NA	NA	NA	NA	NA	NA	NA	not_tested
Dcor_evm.model.scaffold2505_size1420.1	NA	RNA-directed DNA polymerase from mobile element jockey	Encoded by	NA	NA	NA	NA	NA	NA	NA	not_tested
Dcor_evm.model.WTDall_ctg334.1	NA	RNA-directed DNA polymerase from mobile element jockey	NA	NA	NA	NA	NA	NA	NA	NA	not_tested
Dcor_evm.model.WTDall_ctg631.2	NA	RNA-directed DNA polymerase from mobile element jockey	NA	NA	NA	NA	NA	NA	NA	NA	not_tested
Dcor_evm.model.hic_scaffold_3_pilon.911	NA	RNA-directed DNA polymerase from mobile element jockey	Reverse transcriptase (RNA-dependent DNA polymerase)	NA	NA	NA	NA	NA	NA	NA	not_tested
Dcor_evm.model.hic_scaffold_31_pilon.14	NA	RNA-directed DNA polymerase from mobile element jockey	Reverse transcriptase (RNA-dependent DNA polymerase)	NA	NA	NA	NA	NA	NA	NA	not_tested
Dcor_evm.model.hic_scaffold_36_pilon.16	NA	RNA-directed DNA polymerase from mobile element jockey	Endonuclease-reverse transcriptase	NA	NA	NA	NA	NA	NA	NA	not_tested
Dcor_evm.model.WTDall_ctg288.1	NA	RNA-directed DNA polymerase from mobile element jockey-like	NA	NA	NA	NA	NA	NA	NA	NA	not_tested
Dcor_evm.model.WTDall_ctg3332.1	NA	RNA-directed DNA polymerase from mobile element jockey-like	NA	NA	NA	NA	NA	NA	NA	NA	not_tested
Dcor_evm.model.WTDall_ctg525.2	NA	RNA-directed DNA polymerase from mobile element jockey-like	NA	NA	NA	NA	NA	NA	NA	NA	not_tested
Dcor_evm.model.WTDall_ctg6474.1	NA	RNA-directed DNA polymerase from mobile element jockey-like	NA	NA	NA	NA	NA	NA	NA	NA	not_tested
Dcor_evm.model.WTDall_ctg240.1	NA	RNA-directed DNA polymerase from mobile element jockey-like	NA	NA	NA	NA	NA	NA	NA	NA	not_tested
Dcor_evm.model.hic_scaffold_46_pilon.14	NA	RNA-directed RNA polymerase L	Pao retrotransposon peptidase	NA	NA	NA	NA	NA	NA	NA	not_tested
Dcor_evm.model.hic_scaffold_46_pilon.15	NA	RNA-directed RNA polymerase L	ATP binding	NA	NA	NA	NA	NA	NA	NA	not_tested
Dcor_evm.model.hic_scaffold_1_pilon.242	NA	Robo3	Roundabout	NA	NA	NA	NA	NA	NA	NA	not_tested
Dcor_evm.model.hic_scaffold_1_pilon.239	NA	Roundabout homolog 1	Roundabout	NA	NA	NA	NA	NA	NA	NA	not_tested
Dcor_evm.model.hic_scaffold_1_pilon.240	NA	Roundabout homolog 1	Tim10/DDP family zinc finger	NA	NA	NA	NA	NA	NA	NA	not_tested
Dcor_evm.model.hic_scaffold_1_pilon.241	NA	Roundabout homolog 1	NA	NA	NA	NA	NA	NA	NA	NA	not_tested
Dcor_evm.model.hic_scaffold_6_pilon.876	NA	Roundabout homolog 2	Roundabout	NA	NA	NA	NA	NA	NA	NA	not_tested
Dcor_evm.model.scaffold490_size3305.1	NA	RRP12-like protein	NUC173 domain	NA	NA	NA	NA	NA	NA	NA	not_tested
Dcor_evm.model.hic_scaffold_2_pilon.480	NA	RuvB-like 2	Proposed core component of the chromatin remodeling Ino80 complex which is involved in transcriptional regulation, DNA replication and probably DNA repair	NA	NA	NA	NA	NA	NA	NA	not_tested
Dcor_evm.model.hic_scaffold_2_pilon.534	NA	RuvB-like 2	Proposed core component of the chromatin remodeling Ino80 complex which is involved in transcriptional regulation, DNA replication and probably DNA repair	NA	NA	NA	NA	NA	NA	NA	not_tested
Dcor_evm.model.hic_scaffold_4_pilon.1113	NA	RWD domain-containing protein 1	RWD domain-containing protein	NA	NA	NA	NA	NA	NA	NA	not_tested
Dcor_evm.model.hic_scaffold_5_pilon.1466	NA	RWD domain-containing protein 1	RWD domain-containing protein	NA	NA	NA	NA	NA	NA	NA	not_tested
Dcor_evm.model.hic_scaffold_9_pilon.1059	NA	RYamide receptor	7 transmembrane receptor (rhodopsin family)	NA	NA	NA	NA	NA	NA	NA	not_tested
Dcor_evm.model.hic_scaffold_13_pilon.129	NA	SAGA-associated factor 29	SGF29 tudor-like domain	NA	NA	NA	NA	NA	NA	NA	not_tested
Dcor_evm.model.hic_scaffold_30_pilon.27	NA	SCAN domain-containing protein 3	DNA-binding transcription factor activity, RNA polymerase II-specific	NA	NA	NA	NA	NA	NA	NA	not_tested
Dcor_evm.model.hic_scaffold_4_pilon.964	NA	SCAN domain-containing protein 3	Family with sequence similarity 200, member A	NA	NA	NA	NA	NA	NA	NA	not_tested
Dcor_evm.model.hic_scaffold_15_pilon.5	NA	SCAN domain-containing protein 3	transposition, RNA-mediated	NA	NA	NA	NA	NA	NA	NA	not_tested
Dcor_evm.model.hic_scaffold_7_pilon.808	NA	SCAN domain-containing protein 3	Family with sequence similarity 200, member A	NA	NA	NA	NA	NA	NA	NA	not_tested
Dcor_evm.model.scaffold6650_size1033.1	NA	scavenger receptor class B member 1-like	Belongs to the CD36 family	NA	NA	NA	NA	NA	NA	NA	not_tested
Dcor_evm.model.hic_scaffold_11_pilon.12	NA	SCY1-like protein 2	ATP binding. It is involved in the biological process described with protein phosphorylation	NA	NA	NA	NA	NA	NA	NA	not_tested
Dcor_evm.model.hic_scaffold_16_pilon.77	NA	SCY1-like protein 2	ATP binding. It is involved in the biological process described with protein phosphorylation	NA	NA	NA	NA	NA	NA	NA	not_tested
Dcor_evm.model.hic_scaffold_6_pilon.755	NA	SCY1-like protein 2	ATP binding. It is involved in the biological process described with protein phosphorylation	NA	NA	NA	NA	NA	NA	NA	not_tested
Dcor_evm.model.hic_scaffold_9_pilon.950	NA	Segmentation protein even-skipped	sequence-specific DNA binding. It is involved in the biological process described with regulation of transcription, DNA-templated	NA	NA	NA	NA	NA	NA	NA	not_tested
Dcor_evm.model.hic_scaffold_9_pilon.967	NA	Segmentation protein even-skipped	sequence-specific DNA binding. It is involved in the biological process described with regulation of transcription, DNA-templated	NA	NA	NA	NA	NA	NA	NA	not_tested
Dcor_evm.model.hic_scaffold_2_pilon.340	NA	Segmentation protein paired	DNA binding. It is involved in the biological process described with regulation of transcription, DNA-templated	NA	NA	NA	NA	NA	NA	NA	not_tested
Dcor_evm.model.hic_scaffold_1_pilon.632	NA	Segmentation protein Runt	Runt domain	NA	NA	NA	NA	NA	NA	NA	not_tested
Dcor_evm.model.hic_scaffold_9_pilon.783	NA	Semaphorin-1A	Belongs to the semaphorin family	NA	NA	NA	NA	NA	NA	NA	not_tested
Dcor_evm.model.hic_scaffold_14_pilon.48	NA	Senecionine N-oxygenase	It is involved in the biological process described with oxidation-reduction process	NA	NA	NA	NA	NA	NA	NA	not_tested
Dcor_evm.model.hic_scaffold_9_pilon.418	NA	Senecionine N-oxygenase	It is involved in the biological process described with oxidation-reduction process	NA	NA	NA	NA	NA	NA	NA	not_tested
Dcor_evm.model.hic_scaffold_6_pilon.1101	NA	Sensory neuron membrane protein 2	Belongs to the CD36 family	NA	NA	NA	NA	NA	NA	NA	not_tested
Dcor_evm.model.hic_scaffold_6_pilon.1299	NA	Sensory neuron membrane protein 2	Belongs to the CD36 family	NA	NA	NA	NA	NA	NA	NA	not_tested
Dcor_evm.model.hic_scaffold_9_pilon.796	NA	Separin	General transcription factor 3C polypeptide	NA	NA	NA	NA	NA	NA	NA	not_tested
Dcor_evm.model.scaffold7068_size1004.1	NA	Serine carboxypeptidase S28	Serine carboxypeptidase S28	NA	NA	NA	NA	NA	NA	NA	not_tested
Dcor_evm.model.hic_scaffold_9_pilon.1370	NA	Serine protease easter	Trypsin-like serine protease	NA	NA	NA	NA	NA	NA	NA	not_tested
Dcor_evm.model.hic_scaffold_16_pilon.183	NA	Serine protease HTRA2, mitochondrial	Trypsin-like peptidase domain	NA	NA	NA	NA	NA	NA	NA	not_tested
Dcor_evm.model.hic_scaffold_6_pilon.501	NA	Serine protease HTRA2, mitochondrial	Trypsin-like peptidase domain	NA	NA	NA	NA	NA	NA	NA	not_tested
Dcor_evm.model.hic_scaffold_2_pilon.203	NA	Serine protease P134	serine-type endopeptidase activity	NA	NA	NA	NA	NA	NA	NA	not_tested
Dcor_evm.model.hic_scaffold_10_pilon.1306	NA	Serine proteinase stubble	Belongs to the peptidase S1 family	NA	NA	NA	NA	NA	NA	NA	not_tested
Dcor_evm.model.hic_scaffold_10_pilon.153	NA	Serine proteinase stubble	Belongs to the peptidase S1 family	NA	NA	NA	NA	NA	NA	NA	not_tested
Dcor_evm.model.hic_scaffold_9_pilon.1837	NA	Serine proteinase stubble	Trypsin-like serine protease	NA	NA	NA	NA	NA	NA	NA	not_tested
Dcor_evm.model.hic_scaffold_9_pilon.1839	NA	Serine proteinase stubble	serine-type endopeptidase activity. It is involved in the biological process described with proteolysis	NA	NA	NA	NA	NA	NA	NA	not_tested
Dcor_evm.model.hic_scaffold_2_pilon.445	NA	Serine/threonine-protein kinase BRSK2	protein serine threonine kinase activity. It is involved in the biological process described with protein phosphorylation	NA	NA	NA	NA	NA	NA	NA	not_tested
Dcor_evm.model.hic_scaffold_8_pilon.663	NA	serine/threonine-protein kinase kinX	-	NA	NA	NA	NA	NA	NA	NA	not_tested
Dcor_evm.model.hic_scaffold_8_pilon.664	NA	serine/threonine-protein kinase kinX	-	NA	NA	NA	NA	NA	NA	NA	not_tested
Dcor_evm.model.hic_scaffold_3_pilon.171	NA	Serine/threonine-protein kinase Nek8	Protein tyrosine kinase	NA	NA	NA	NA	NA	NA	NA	not_tested
Dcor_evm.model.hic_scaffold_16_pilon.53	NA	Serine/threonine-protein kinase SMG1	Phosphotransferase activity, alcohol group as acceptor	NA	NA	NA	NA	NA	NA	NA	not_tested
Dcor_evm.model.hic_scaffold_6_pilon.773	NA	Serine/threonine-protein kinase SMG1	Phosphotransferase activity, alcohol group as acceptor	NA	NA	NA	NA	NA	NA	NA	not_tested
Dcor_evm.model.hic_scaffold_6_pilon.774	NA	Serine/threonine-protein kinase SMG1	Phosphotransferase activity, alcohol group as acceptor	NA	NA	NA	NA	NA	NA	NA	not_tested
Dcor_evm.model.hic_scaffold_3_pilon.74	NA	Serine/threonine-protein kinase/endoribonuclease ire-1	spectrin binding	NA	NA	NA	NA	NA	NA	NA	not_tested
Dcor_evm.model.hic_scaffold_6_pilon.737	NA	Serine/threonine-protein phosphatase 4 regulatory subunit 1	protein phosphatase regulator activity	NA	NA	NA	NA	NA	NA	NA	not_tested
Dcor_evm.model.hic_scaffold_4_pilon.654	NA	Serine/threonine-protein phosphatase BSU1	serine threonine-protein phosphatase	NA	NA	NA	NA	NA	NA	NA	not_tested
Dcor_evm.model.hic_scaffold_5_pilon.618	NA	Serine/threonine-protein phosphatase rdgC	phosphoprotein phosphatase activity. It is involved in the biological process described with detection of stimulus involved in sensory perception	NA	NA	NA	NA	NA	NA	NA	not_tested
Dcor_evm.model.hic_scaffold_1_pilon.368	NA	Serine-enriched protein	BTB And C-terminal Kelch	NA	NA	NA	NA	NA	NA	NA	not_tested
Dcor_evm.model.hic_scaffold_7_pilon.1089	NA	Serotriflin	Belongs to the CRISP family	NA	NA	NA	NA	NA	NA	NA	not_tested
Dcor_evm.model.hic_scaffold_15_pilon.111	NA	serpin H1	Belongs to the serpin family	NA	NA	NA	NA	NA	NA	NA	not_tested
Dcor_evm.model.hic_scaffold_6_pilon.1510	NA	SET and MYND domain-containing protein 4	SET and MYND	NA	NA	NA	NA	NA	NA	NA	not_tested
Dcor_evm.model.hic_scaffold_10_pilon.893	NA	SET and MYND domain-containing protein DDB_G0292140	SET domain	NA	NA	NA	NA	NA	NA	NA	not_tested
Dcor_evm.model.hic_scaffold_8_pilon.453	NA	SET domain-containing protein 3	SET domain	NA	NA	NA	NA	NA	NA	NA	not_tested
Dcor_evm.model.hic_scaffold_1_pilon.427	NA	SET domain-containing protein SmydA-8, isoform A	Protein msta, isoform	NA	NA	NA	NA	NA	NA	NA	not_tested
Dcor_evm.model.hic_scaffold_1_pilon.322	NA	SET domain-containing protein SmydA-8, isoform B	SET (Su(var)3-9, Enhancer-of-zeste, Trithorax) domain	NA	NA	NA	NA	NA	NA	NA	not_tested
Dcor_evm.model.hic_scaffold_6_pilon.1367	NA	Sex peptide receptor	receptor activity. It is involved in the biological process described with G-protein coupled receptor signaling pathway	NA	NA	NA	NA	NA	NA	NA	not_tested
Dcor_evm.model.hic_scaffold_9_pilon.884	NA	Sex peptide receptor	G-protein coupled receptor activity. It is involved in the biological process described with G-protein coupled receptor signaling pathway	NA	NA	NA	NA	NA	NA	NA	not_tested
Dcor_evm.model.hic_scaffold_8_pilon.10	NA	Short stature homeobox protein 2 (Fragment)	Sequence-specific DNA binding. It is involved in the biological process described with regulation of transcription, DNA-templated	NA	NA	NA	NA	NA	NA	NA	not_tested
Dcor_evm.model.hic_scaffold_7_pilon.844	NA	Short transient receptor potential channel 4	Transient receptor ion channel II	NA	NA	NA	NA	NA	NA	NA	not_tested
Dcor_evm.model.hic_scaffold_1_pilon.897	NA	Sialin	Sugar (and other) transporter	NA	NA	NA	NA	NA	NA	NA	not_tested
Dcor_evm.model.hic_scaffold_10_pilon.599	NA	Sialin	It is involved in the biological process described with transmembrane transport	NA	NA	NA	NA	NA	NA	NA	not_tested
Dcor_evm.model.hic_scaffold_5_pilon.1088	NA	sialin-like	It is involved in the biological process described with transmembrane transport	NA	NA	NA	NA	NA	NA	NA	not_tested
Dcor_evm.model.scaffold4313_size1216.1	NA	sialin-like, partial	It is involved in the biological process described with	NA	NA	NA	NA	NA	NA	NA	not_tested
Dcor_evm.model.hic_scaffold_6_pilon.834	NA	signal peptide, CUB and EGF-like domain-containing protein 3 isoform X2	Domain abundant in complement control proteins; SUSHI repeat; short complement-like repeat (SCR)	NA	NA	NA	NA	NA	NA	NA	not_tested
Dcor_evm.model.hic_scaffold_5_pilon.801	NA	Signal-induced proliferation-associated 1-like protein 1	GTPase activator activity. It is involved in the biological process described with regulation of small GTPase mediated signal transduction	NA	NA	NA	NA	NA	NA	NA	not_tested
Dcor_evm.model.hic_scaffold_4_pilon.279	NA	Sine oculis-binding protein homolog	Sine oculis-binding protein	NA	NA	NA	NA	NA	NA	NA	not_tested
Dcor_evm.model.hic_scaffold_4_pilon.468	NA	Single-minded homolog 1	activity. It is involved in the biological process described with regulation of transcription, DNA-templated	NA	NA	NA	NA	NA	NA	NA	not_tested
Dcor_evm.model.hic_scaffold_8_pilon.479	NA	SKI family transcriptional corepressor 2	Smad binding	NA	NA	NA	NA	NA	NA	NA	not_tested
Dcor_evm.model.hic_scaffold_1_pilon.128	NA	Slowpoke-binding protein	transferase activity, transferring phosphorus-containing groups	NA	NA	NA	NA	NA	NA	NA	not_tested
Dcor_evm.model.hic_scaffold_42_pilon.2	NA	Slowpoke-binding protein	transferase activity, transferring phosphorus-containing groups	NA	NA	NA	NA	NA	NA	NA	not_tested
Dcor_evm.model.hic_scaffold_8_pilon.611	NA	Small conductance calcium-activated potassium channel protein	Small conductance calcium-activated potassium channel	NA	NA	NA	NA	NA	NA	NA	not_tested
Dcor_evm.model.hic_scaffold_16_pilon.170	NA	Small subunit processome component 20 homolog	Down-regulated in metastasis	NA	NA	NA	NA	NA	NA	NA	not_tested
Dcor_evm.model.hic_scaffold_6_pilon.515	NA	Small subunit processome component 20 homolog	Down-regulated in metastasis	NA	NA	NA	NA	NA	NA	NA	not_tested
Dcor_evm.model.hic_scaffold_7_pilon.1128	NA	Snake venom serine protease gussurobin	serine-type endopeptidase activity. It is involved in the biological process described with proteolysis	NA	NA	NA	NA	NA	NA	NA	not_tested
Dcor_evm.model.hic_scaffold_8_pilon.228	NA	Sodium- and chloride-dependent GABA transporter 1	Belongs to the sodium neurotransmitter symporter (SNF) (TC 2.A.22) family	NA	NA	NA	NA	NA	NA	NA	not_tested
Dcor_evm.model.hic_scaffold_7_pilon.912	NA	Sodium- and chloride-dependent glycine transporter 1	Neurotransmitter sodium symporter activity. It is involved in the biological process described with neurotransmitter transport	NA	NA	NA	NA	NA	NA	NA	not_tested
Dcor_evm.model.hic_scaffold_3_pilon.506	NA	Sodium- and chloride-dependent glycine transporter 2	Belongs to the sodium neurotransmitter symporter (SNF) (TC 2.A.22) family	NA	NA	NA	NA	NA	NA	NA	not_tested
Dcor_evm.model.hic_scaffold_4_pilon.792	NA	Sodium- and chloride-dependent glycine transporter 2	Belongs to the sodium neurotransmitter symporter (SNF) (TC 2.A.22) family	NA	NA	NA	NA	NA	NA	NA	not_tested
Dcor_evm.model.hic_scaffold_5_pilon.4	NA	sodium- and chloride-dependent glycine transporter 2-like	NA	NA	NA	NA	NA	NA	NA	NA	not_tested
Dcor_evm.model.hic_scaffold_6_pilon.1409	NA	sodium- and chloride-dependent glycine transporter 2-like	Belongs to the sodium neurotransmitter symporter (SNF) (TC 2.A.22) family	NA	NA	NA	NA	NA	NA	NA	not_tested
Dcor_evm.model.hic_scaffold_9_pilon.837	NA	Sodium channel protein 60E	-	NA	NA	NA	NA	NA	NA	NA	not_tested
Dcor_evm.model.hic_scaffold_10_pilon.916	NA	Sodium channel protein Nach	sodium channel activity. It is involved in the biological process described with sodium ion transport	NA	NA	NA	NA	NA	NA	NA	not_tested
Dcor_evm.model.hic_scaffold_3_pilon.188	NA	Sodium channel protein Nach	sodium channel activity. It is involved in the biological process described with sodium ion transport	NA	NA	NA	NA	NA	NA	NA	not_tested
Dcor_evm.model.hic_scaffold_9_pilon.1509	NA	Sodium channel protein Nach	Belongs to the amiloride-sensitive sodium channel (TC 1.A.6) family	NA	NA	NA	NA	NA	NA	NA	not_tested
Dcor_evm.model.hic_scaffold_4_pilon.953	NA	Sodium leak channel non-selective protein	Cation channel activity. It is involved in the biological process described with ion transport	NA	NA	NA	NA	NA	NA	NA	not_tested
Dcor_evm.model.hic_scaffold_1_pilon.971	NA	Sodium/hydrogen exchanger 10	potassium:proton antiporter activity	NA	NA	NA	NA	NA	NA	NA	not_tested
Dcor_evm.model.hic_scaffold_3_pilon.72	NA	Sodium/hydrogen exchanger 10	potassium:proton antiporter activity	NA	NA	NA	NA	NA	NA	NA	not_tested
Dcor_evm.model.hic_scaffold_5_pilon.1422	NA	Sodium/hydrogen exchanger 10	potassium:proton antiporter activity	NA	NA	NA	NA	NA	NA	NA	not_tested
Dcor_evm.model.hic_scaffold_9_pilon.1667	NA	Sodium/hydrogen exchanger 10	potassium:proton antiporter activity	NA	NA	NA	NA	NA	NA	NA	not_tested
Dcor_evm.model.scaffold5260_size1136.1	NA	sodium/hydrogen exchanger 10-like	potassium:proton antiporter activity	NA	NA	NA	NA	NA	NA	NA	not_tested
Dcor_evm.model.hic_scaffold_7_pilon.241	NA	Sodium/potassium/calcium exchanger 4	Belongs to the Ca(2 ) cation antiporter (CaCA) (TC 2.A.19) family	NA	NA	NA	NA	NA	NA	NA	not_tested
Dcor_evm.model.hic_scaffold_5_pilon.316	NA	Sodium/potassium-transporting ATPase subunit alpha	Sodium potassium-transporting ATPase subunit alpha	NA	NA	NA	NA	NA	NA	NA	not_tested
Dcor_evm.model.hic_scaffold_7_pilon.696	NA	Sodium/potassium-transporting ATPase subunit beta	NA	NA	NA	NA	NA	NA	NA	NA	not_tested
Dcor_evm.model.hic_scaffold_7_pilon.697	NA	Sodium/potassium-transporting ATPase subunit beta	It is involved in the biological process described with	NA	NA	NA	NA	NA	NA	NA	not_tested
Dcor_evm.model.hic_scaffold_16_pilon.134	NA	Sodium-coupled monocarboxylate transporter 1	Belongs to the sodium solute symporter (SSF) (TC 2.A.21) family	NA	NA	NA	NA	NA	NA	NA	not_tested
Dcor_evm.model.hic_scaffold_16_pilon.135	NA	Sodium-coupled monocarboxylate transporter 1	Belongs to the sodium solute symporter (SSF) (TC 2.A.21) family	NA	NA	NA	NA	NA	NA	NA	not_tested
Dcor_evm.model.hic_scaffold_6_pilon.693	NA	Sodium-coupled monocarboxylate transporter 1	Belongs to the sodium solute symporter (SSF) (TC 2.A.21) family	NA	NA	NA	NA	NA	NA	NA	not_tested
Dcor_evm.model.hic_scaffold_16_pilon.133	NA	Sodium-coupled monocarboxylate transporter 2	Belongs to the sodium solute symporter (SSF) (TC 2.A.21) family	NA	NA	NA	NA	NA	NA	NA	not_tested
Dcor_evm.model.hic_scaffold_16_pilon.136	NA	Sodium-coupled monocarboxylate transporter 2	Belongs to the sodium solute symporter (SSF) (TC 2.A.21) family	NA	NA	NA	NA	NA	NA	NA	not_tested
Dcor_evm.model.hic_scaffold_16_pilon.137	NA	Sodium-coupled monocarboxylate transporter 2	Belongs to the sodium solute symporter (SSF) (TC 2.A.21) family	NA	NA	NA	NA	NA	NA	NA	not_tested
Dcor_evm.model.hic_scaffold_16_pilon.138	NA	Sodium-coupled monocarboxylate transporter 2	Belongs to the sodium solute symporter (SSF) (TC 2.A.21) family	NA	NA	NA	NA	NA	NA	NA	not_tested
Dcor_evm.model.hic_scaffold_16_pilon.51	NA	Sodium-coupled monocarboxylate transporter 2	Belongs to the sodium solute symporter (SSF) (TC 2.A.21) family	NA	NA	NA	NA	NA	NA	NA	not_tested
Dcor_evm.model.hic_scaffold_6_pilon.691	NA	Sodium-coupled monocarboxylate transporter 2	Belongs to the sodium solute symporter (SSF) (TC 2.A.21) family	NA	NA	NA	NA	NA	NA	NA	not_tested
Dcor_evm.model.hic_scaffold_6_pilon.692	NA	Sodium-coupled monocarboxylate transporter 2	Belongs to the sodium solute symporter (SSF) (TC 2.A.21) family	NA	NA	NA	NA	NA	NA	NA	not_tested
Dcor_evm.model.hic_scaffold_6_pilon.694	NA	Sodium-coupled monocarboxylate transporter 2	Belongs to the sodium solute symporter (SSF) (TC 2.A.21) family	NA	NA	NA	NA	NA	NA	NA	not_tested
Dcor_evm.model.hic_scaffold_6_pilon.695	NA	Sodium-coupled monocarboxylate transporter 2	Belongs to the sodium solute symporter (SSF) (TC 2.A.21) family	NA	NA	NA	NA	NA	NA	NA	not_tested
Dcor_evm.model.hic_scaffold_6_pilon.776	NA	Sodium-coupled monocarboxylate transporter 2	Belongs to the sodium solute symporter (SSF) (TC 2.A.21) family	NA	NA	NA	NA	NA	NA	NA	not_tested
Dcor_evm.model.hic_scaffold_7_pilon.492	NA	Sodium-coupled monocarboxylate transporter 2	Belongs to the sodium solute symporter (SSF) (TC 2.A.21) family	NA	NA	NA	NA	NA	NA	NA	not_tested
Dcor_evm.model.hic_scaffold_6_pilon.403	NA	Sodium-dependent neutral amino acid transporter B(0)AT2	Belongs to the sodium neurotransmitter symporter (SNF) (TC 2.A.22) family	NA	NA	NA	NA	NA	NA	NA	not_tested
Dcor_evm.model.hic_scaffold_6_pilon.404	NA	Sodium-dependent neutral amino acid transporter B(0)AT3	Transporter	NA	NA	NA	NA	NA	NA	NA	not_tested
Dcor_evm.model.hic_scaffold_3_pilon.1048	NA	sodium-dependent noradrenaline transporter-like	NA	NA	NA	NA	NA	NA	NA	NA	not_tested
Dcor_evm.model.hic_scaffold_1_pilon.518	NA	Sodium-dependent nutrient amino acid transporter 1	Belongs to the sodium neurotransmitter symporter (SNF) (TC 2.A.22) family	NA	NA	NA	NA	NA	NA	NA	not_tested
Dcor_evm.model.hic_scaffold_5_pilon.1086	NA	Sodium-dependent phosphate transport protein 1	Sugar (and other) transporter	NA	NA	NA	NA	NA	NA	NA	not_tested
Dcor_evm.model.hic_scaffold_1_pilon.956	NA	Sodium-independent sulfate anion transporter	Sulfate transmembrane transporter activity. It is involved in the biological process described with sulfate transport	NA	NA	NA	NA	NA	NA	NA	not_tested
Dcor_evm.model.hic_scaffold_4_pilon.265	NA	Solute carrier family 22 member 24	Transmembrane transporter activity. It is involved in the biological process described with transmembrane transport	NA	NA	NA	NA	NA	NA	NA	not_tested
Dcor_evm.model.hic_scaffold_4_pilon.849	NA	Solute carrier family 22 member 7	Transmembrane transporter activity. It is involved in the biological process described with transmembrane transport	NA	NA	NA	NA	NA	NA	NA	not_tested
Dcor_evm.model.scaffold490_size3305.2	NA	solute carrier family 25 member 35-like	NA	NA	NA	NA	NA	NA	NA	NA	not_tested
Dcor_evm.model.scaffold6005_size1075.2	NA	Solute carrier family 35 member	Solute carrier family 35 member	NA	NA	NA	NA	NA	NA	NA	not_tested
Dcor_evm.model.hic_scaffold_14_pilon.5	NA	Solute carrier family 35 member F5	Solute carrier family 35 member	NA	NA	NA	NA	NA	NA	NA	not_tested
Dcor_evm.model.hic_scaffold_9_pilon.371	NA	Solute carrier family 35 member F5	Solute carrier family 35 member	NA	NA	NA	NA	NA	NA	NA	not_tested
Dcor_evm.model.hic_scaffold_14_pilon.41	NA	Solute carrier family 46 member 3-like Protein	It is involved in the biological process described with transmembrane transport	NA	NA	NA	NA	NA	NA	NA	not_tested
Dcor_evm.model.hic_scaffold_8_pilon.545	NA	solute carrier organic anion transporter family member 1A2 isoform X1	Organic Anion Transporter Polypeptide (OATP) family	NA	NA	NA	NA	NA	NA	NA	not_tested
Dcor_evm.model.hic_scaffold_8_pilon.546	NA	Solute carrier organic anion transporter family member 2A1	Organic Anion Transporter Polypeptide (OATP) family	NA	NA	NA	NA	NA	NA	NA	not_tested
Dcor_evm.model.hic_scaffold_8_pilon.164	NA	Solute carrier organic anion transporter family member 3A1	Solute carrier organic anion transporter family member	NA	NA	NA	NA	NA	NA	NA	not_tested
Dcor_evm.model.hic_scaffold_5_pilon.368	NA	Solute carrier organic anion transporter family member 3A1	Solute carrier organic anion transporter family member	NA	NA	NA	NA	NA	NA	NA	not_tested
Dcor_evm.model.hic_scaffold_8_pilon.547	NA	Solute carrier organic anion transporter family member 5A1	Solute carrier organic anion transporter family member	NA	NA	NA	NA	NA	NA	NA	not_tested
Dcor_evm.model.hic_scaffold_3_pilon.379	NA	Somatostatin receptor type 2	receptor activity. It is involved in the biological process described with G-protein coupled receptor signaling pathway	NA	NA	NA	NA	NA	NA	NA	not_tested
Dcor_evm.model.hic_scaffold_2_pilon.705	NA	Sperm-associated antigen 6	Armadillo/beta-catenin-like repeat	NA	NA	NA	NA	NA	NA	NA	not_tested
Dcor_evm.model.hic_scaffold_10_pilon.414	NA	Spermatogenesis-associated protein 13	NA	NA	NA	NA	NA	NA	NA	NA	not_tested
Dcor_evm.model.hic_scaffold_10_pilon.415	NA	Spermatogenesis-associated protein 13	NA	NA	NA	NA	NA	NA	NA	NA	not_tested
Dcor_evm.model.hic_scaffold_5_pilon.1475	NA	Spermine oxidase	Oxidoreductase activity. It is involved in the biological process described with oxidation-reduction process	NA	NA	NA	NA	NA	NA	NA	not_tested
Dcor_evm.model.hic_scaffold_5_pilon.7	NA	Sphingomyelin phosphodiesterase	Converts sphingomyelin to ceramide	NA	NA	NA	NA	NA	NA	NA	not_tested
Dcor_evm.model.hic_scaffold_12_pilon.23	NA	Sphingomyelin phosphodiesterase 4	Sphingomyelin phosphodiesterase D activity	NA	NA	NA	NA	NA	NA	NA	not_tested
Dcor_evm.model.hic_scaffold_3_pilon.1375	NA	Sphingomyelin phosphodiesterase 4	Sphingomyelin phosphodiesterase D activity	NA	NA	NA	NA	NA	NA	NA	not_tested
Dcor_evm.model.hic_scaffold_10_pilon.737	NA	spidroin-2-like	Chitin-binding domain type 2	NA	NA	NA	NA	NA	NA	NA	not_tested
Dcor_evm.model.hic_scaffold_16_pilon.66	NA	Splicing factor 3B subunit 3	nucleic acid binding	NA	NA	NA	NA	NA	NA	NA	not_tested
Dcor_evm.model.hic_scaffold_16_pilon.67	NA	Splicing factor 3B subunit 3	nucleic acid binding	NA	NA	NA	NA	NA	NA	NA	not_tested
Dcor_evm.model.hic_scaffold_10_pilon.257	NA	spondin-2	Spondin_N	NA	NA	NA	NA	NA	NA	NA	not_tested
Dcor_evm.model.hic_scaffold_7_pilon.1083	NA	SPRY domain-containing SOCS box protein 3	It is involved in the biological process described with intracellular signal transduction	NA	NA	NA	NA	NA	NA	NA	not_tested
Dcor_evm.model.hic_scaffold_10_pilon.1174	NA	STAGA complex 65 subunit gamma-like	histone H3 acetylation	NA	NA	NA	NA	NA	NA	NA	not_tested
Dcor_evm.model.hic_scaffold_4_pilon.1318	NA	STAGA complex 65 subunit gamma-like	histone H3 acetylation	NA	NA	NA	NA	NA	NA	NA	not_tested
Dcor_evm.model.hic_scaffold_10_pilon.898	NA	Stearoyl-CoA desaturase 5	Belongs to the fatty acid desaturase type 1 family	NA	NA	NA	NA	NA	NA	NA	not_tested
Dcor_evm.model.hic_scaffold_1_pilon.569	NA	Sterile alpha motif domain-containing protein 11	-	NA	NA	NA	NA	NA	NA	NA	not_tested
Dcor_evm.model.contig_132_pilon.1	NA	Sterile alpha motif domain-containing protein 5	Sterile alpha motif.	NA	NA	NA	NA	NA	NA	NA	not_tested
Dcor_evm.model.hic_scaffold_4_pilon.1267	NA	Sterile alpha motif domain-containing protein 5	Sterile alpha motif.	NA	NA	NA	NA	NA	NA	NA	not_tested
Dcor_evm.model.hic_scaffold_3_pilon.761	NA	Structural maintenance of chromosomes protein 1	Structural maintenance of chromosomes	NA	NA	NA	NA	NA	NA	NA	not_tested
Dcor_evm.model.hic_scaffold_3_pilon.762	NA	Structural maintenance of chromosomes protein 1B	Structural maintenance of chromosomes	NA	NA	NA	NA	NA	NA	NA	not_tested
Dcor_evm.model.hic_scaffold_3_pilon.703	NA	Sulfotransferase 1C4	Sulfotransferase family cytosolic 1B member 1-like	NA	NA	NA	NA	NA	NA	NA	not_tested
Dcor_evm.model.hic_scaffold_5_pilon.15	NA	Sulfotransferase family cytosolic 1B member 1	Sulfotransferase family cytosolic 1B member 1-like	NA	NA	NA	NA	NA	NA	NA	not_tested
Dcor_evm.model.hic_scaffold_6_pilon.1275	NA	Sushi, von Willebrand factor type A, EGF and pentraxin domain-containing protein 1	C-type lectin (CTL) or carbohydrate-recognition domain (CRD)	NA	NA	NA	NA	NA	NA	NA	not_tested
Dcor_evm.model.hic_scaffold_3_pilon.231	NA	Synapsin	It is involved in the biological process described with neurotransmitter secretion	NA	NA	NA	NA	NA	NA	NA	not_tested
Dcor_evm.model.hic_scaffold_10_pilon.784	NA	Synaptic vesicle glycoprotein 2A	synaptic vesicle	NA	NA	NA	NA	NA	NA	NA	not_tested
Dcor_evm.model.hic_scaffold_10_pilon.783	NA	Synaptic vesicle glycoprotein 2B	synaptic vesicle	NA	NA	NA	NA	NA	NA	NA	not_tested
Dcor_evm.model.hic_scaffold_10_pilon.785	NA	Synaptic vesicle glycoprotein 2B	synaptic vesicle	NA	NA	NA	NA	NA	NA	NA	not_tested
Dcor_evm.model.hic_scaffold_10_pilon.21	NA	Synaptic vesicle glycoprotein 2C	synaptic vesicle	NA	NA	NA	NA	NA	NA	NA	not_tested
Dcor_evm.model.hic_scaffold_3_pilon.190	NA	Synaptic vesicular amine transporter	It is involved in the biological process described with transmembrane transport	NA	NA	NA	NA	NA	NA	NA	not_tested
Dcor_evm.model.hic_scaffold_2_pilon.655	NA	Synaptobrevin-1	It is involved in the biological process described with vesicle-mediated transport	NA	NA	NA	NA	NA	NA	NA	not_tested
Dcor_evm.model.hic_scaffold_5_pilon.1365	NA	Synaptotagmin-1	transporter activity. It is involved in the biological process described with	NA	NA	NA	NA	NA	NA	NA	not_tested
Dcor_evm.model.hic_scaffold_5_pilon.517	NA	Synaptotagmin-10	Protein kinase C conserved region 2 (CalB)	NA	NA	NA	NA	NA	NA	NA	not_tested
Dcor_evm.model.hic_scaffold_5_pilon.1364	NA	Synaptotagmin-12	Protein kinase C conserved region 2 (CalB)	NA	NA	NA	NA	NA	NA	NA	not_tested
Dcor_evm.model.hic_scaffold_1_pilon.89	NA	Synaptotagmin-15	C2 domain	NA	NA	NA	NA	NA	NA	NA	not_tested
Dcor_evm.model.hic_scaffold_4_pilon.1396	NA	Synaptotagmin-15	C2 domain	NA	NA	NA	NA	NA	NA	NA	not_tested
Dcor_evm.model.hic_scaffold_13_pilon.151	NA	Synaptotagmin-16	Protein kinase C conserved region 2 (CalB)	NA	NA	NA	NA	NA	NA	NA	not_tested
Dcor_evm.model.hic_scaffold_57_pilon.1	NA	synaptotagmin-7 isoform X2	-	NA	NA	NA	NA	NA	NA	NA	not_tested
Dcor_evm.model.scaffold712_size2567.1	NA	Synembryn	Guanine nucleotide exchange factor (GEF), which can activate some, but not all, G-alpha proteins independently of G- protein coupled receptors. Acts by exchanging bound GDP for free GTP. Plays a key role in asymmetric spindle positioning, a step for asymmetric cell division that generates cell diversity during development by activating G(i) alpha protein independently of G- protein coupled receptors. In addition to its GEF activity, it plays an essential role in cortical subcellular localization of heterotrimeric G proteins, suggesting it acts as a facilitator of G-alpha function through control of its membrane targeting and or assembling of associated components rather than a GEF	NA	NA	NA	NA	NA	NA	NA	not_tested
Dcor_evm.model.scaffold4481_size1201.1	NA	Tachykinin receptor activity. It is involved in the biological process described with G-protein coupled receptor signaling pathway	Tachykinin receptor activity. It is involved in the biological process described with G-protein coupled receptor signaling pathway	NA	NA	NA	NA	NA	NA	NA	not_tested
Dcor_evm.model.hic_scaffold_4_pilon.918	NA	Tachykinin-like peptides receptor 86C	receptor activity. It is involved in the biological process described with chemotaxis	NA	NA	NA	NA	NA	NA	NA	not_tested
Dcor_evm.model.hic_scaffold_4_pilon.1109	NA	Tachykinin-like peptides receptor 99D	Tachykinin receptor activity. It is involved in the biological process described with G-protein coupled receptor signaling pathway	NA	NA	NA	NA	NA	NA	NA	not_tested
Dcor_evm.model.hic_scaffold_5_pilon.1469	NA	Tachykinin-like peptides receptor 99D	Tachykinin receptor activity. It is involved in the biological process described with G-protein coupled receptor signaling pathway	NA	NA	NA	NA	NA	NA	NA	not_tested
Dcor_evm.model.scaffold5752_size1094.1	NA	Talin-1	It is involved in the biological process described with cytoskeletal anchoring at plasma membrane	NA	NA	NA	NA	NA	NA	NA	not_tested
Dcor_evm.model.WTDall_ctg7844.4	NA	tape measure	tape measure	NA	NA	NA	NA	NA	NA	NA	not_tested
Dcor_evm.model.hic_scaffold_12_pilon.37	NA	Target of rapamycin complex subunit lst8	WD domain, G-beta repeat	NA	NA	NA	NA	NA	NA	NA	not_tested
Dcor_evm.model.hic_scaffold_3_pilon.1389	NA	Target of rapamycin complex subunit lst8	WD domain, G-beta repeat	NA	NA	NA	NA	NA	NA	NA	not_tested
Dcor_evm.model.hic_scaffold_5_pilon.610	NA	TBC1 domain family member 19	Rab GTPase activator activity. It is involved in the biological process described with regulation of Rab GTPase activity	NA	NA	NA	NA	NA	NA	NA	not_tested
Dcor_evm.model.hic_scaffold_3_pilon.229	NA	TBC1 domain family member 30	Rab GTPase activator activity. It is involved in the biological process described with regulation of Rab GTPase activity	NA	NA	NA	NA	NA	NA	NA	not_tested
Dcor_evm.model.hic_scaffold_7_pilon.1008	NA	TBC1 domain family member 30	Rab GTPase activator activity. It is involved in the biological process described with regulation of Rab GTPase activity	NA	NA	NA	NA	NA	NA	NA	not_tested
Dcor_evm.model.hic_scaffold_9_pilon.1049	NA	TBC1 domain family member 31	Rab GTPase activator activity. It is involved in the biological process described with regulation of Rab GTPase activity	NA	NA	NA	NA	NA	NA	NA	not_tested
Dcor_evm.model.hic_scaffold_2_pilon.327	NA	T-box transcription factor TBX1-A	Sequence-specific DNA binding transcription factor activity. It is involved in the biological process described with regulation of transcription, DNA-templated	NA	NA	NA	NA	NA	NA	NA	not_tested
Dcor_evm.model.hic_scaffold_3_pilon.718	NA	T-cell leukemia homeobox protein 3	sequence-specific DNA binding. It is involved in the biological process described with regulation of transcription, DNA-templated	NA	NA	NA	NA	NA	NA	NA	not_tested
Dcor_evm.model.hic_scaffold_10_pilon.143	NA	T-complex protein 1 subunit theta	nucleic acid binding	NA	NA	NA	NA	NA	NA	NA	not_tested
Dcor_evm.model.hic_scaffold_10_pilon.144	NA	T-complex protein 1 subunit theta	assists the folding of proteins upon ATP hydrolysis	NA	NA	NA	NA	NA	NA	NA	not_tested
Dcor_evm.model.hic_scaffold_6_pilon.1814	NA	Techylectin-5B	Fibrinogen-related domains (FReDs)	NA	NA	NA	NA	NA	NA	NA	not_tested
Dcor_evm.model.hic_scaffold_3_pilon.1453	NA	Tektin-1	Tektin family	NA	NA	NA	NA	NA	NA	NA	not_tested
Dcor_evm.model.hic_scaffold_6_pilon.1414	NA	Tektin-2	Tektin family	NA	NA	NA	NA	NA	NA	NA	not_tested
Dcor_evm.model.hic_scaffold_7_pilon.295	NA	Tektin-4	Tektin family	NA	NA	NA	NA	NA	NA	NA	not_tested
Dcor_evm.model.hic_scaffold_5_pilon.175	NA	Teneurin-a	NA	NA	NA	NA	NA	NA	NA	NA	not_tested
Dcor_evm.model.hic_scaffold_5_pilon.176	NA	Teneurin-a	NA	NA	NA	NA	NA	NA	NA	NA	not_tested
Dcor_evm.model.hic_scaffold_5_pilon.177	NA	Teneurin-a	NA	NA	NA	NA	NA	NA	NA	NA	not_tested
Dcor_evm.model.hic_scaffold_5_pilon.178	NA	Teneurin-a	NA	NA	NA	NA	NA	NA	NA	NA	not_tested
Dcor_evm.model.hic_scaffold_9_pilon.1626	NA	Testis-specific serine/threonine-protein kinase 1	protein serine threonine kinase activity. It is involved in the biological process described with protein phosphorylation	NA	NA	NA	NA	NA	NA	NA	not_tested
Dcor_evm.model.hic_scaffold_13_pilon.165	NA	Testis-specific serine/threonine-protein kinase 4	It is involved in the biological process described with protein phosphorylation	NA	NA	NA	NA	NA	NA	NA	not_tested
Dcor_evm.model.hic_scaffold_9_pilon.511	NA	Testis-specific serine/threonine-protein kinase 4	It is involved in the biological process described with protein phosphorylation	NA	NA	NA	NA	NA	NA	NA	not_tested
Dcor_evm.model.hic_scaffold_9_pilon.524	NA	Testis-specific zinc finger protein topi	Metal ion binding	NA	NA	NA	NA	NA	NA	NA	not_tested
Dcor_evm.model.hic_scaffold_5_pilon.1358	NA	Tetraspanin-2A	Tetraspanin family	NA	NA	NA	NA	NA	NA	NA	not_tested
Dcor_evm.model.hic_scaffold_12_pilon.12	NA	Tetraspanin-33	Tetraspanin family	NA	NA	NA	NA	NA	NA	NA	not_tested
Dcor_evm.model.hic_scaffold_3_pilon.1366	NA	Tetraspanin-33	Tetraspanin family	NA	NA	NA	NA	NA	NA	NA	not_tested
Dcor_evm.model.hic_scaffold_5_pilon.812	NA	Tetraspanin-6	Tetraspanin family	NA	NA	NA	NA	NA	NA	NA	not_tested
Dcor_evm.model.hic_scaffold_2_pilon.632	NA	Tetratricopeptide repeat protein 12	TPR repeat	NA	NA	NA	NA	NA	NA	NA	not_tested
Dcor_evm.model.hic_scaffold_5_pilon.843	NA	Tetratricopeptide repeat protein 5	developmental process	NA	NA	NA	NA	NA	NA	NA	not_tested
Dcor_evm.model.hic_scaffold_3_pilon.1257	NA	Tetratricopeptide repeat protein 8	Tetratricopeptide repeat protein	NA	NA	NA	NA	NA	NA	NA	not_tested
Dcor_evm.model.hic_scaffold_9_pilon.1177	NA	Tetratricopeptide repeat protein 8	Tetratricopeptide repeat protein	NA	NA	NA	NA	NA	NA	NA	not_tested
Dcor_evm.model.hic_scaffold_16_pilon.46	NA	TGF-beta receptor type-1	activity. It is involved in the biological process described with transmembrane receptor protein serine threonine kinase signaling pathway	NA	NA	NA	NA	NA	NA	NA	not_tested
Dcor_evm.model.hic_scaffold_6_pilon.782	NA	TGF-beta receptor type-1	activity. It is involved in the biological process described with transmembrane receptor protein serine threonine kinase signaling pathway	NA	NA	NA	NA	NA	NA	NA	not_tested
Dcor_evm.model.hic_scaffold_5_pilon.499	NA	THAP domain-containing protein 1-like	THAP domain containing, apoptosis associated protein 1	NA	NA	NA	NA	NA	NA	NA	not_tested
Dcor_evm.model.hic_scaffold_43_pilon.11	NA	Thioredoxin domain-containing protein 6	Domain of unknown function (DUF4746)	NA	NA	NA	NA	NA	NA	NA	not_tested
Dcor_evm.model.hic_scaffold_7_pilon.256	NA	Thioredoxin domain-containing protein 6	Domain of unknown function (DUF4746)	NA	NA	NA	NA	NA	NA	NA	not_tested
Dcor_evm.model.hic_scaffold_43_pilon.1	NA	Thioredoxin domain-containing protein 6	Domain of unknown function (DUF4746)	NA	NA	NA	NA	NA	NA	NA	not_tested
Dcor_evm.model.hic_scaffold_16_pilon.126	NA	Thioredoxin-related transmembrane protein 1	It is involved in the biological process described with cell redox homeostasis	NA	NA	NA	NA	NA	NA	NA	not_tested
Dcor_evm.model.hic_scaffold_6_pilon.701	NA	Thioredoxin-related transmembrane protein 1	It is involved in the biological process described with cell redox homeostasis	NA	NA	NA	NA	NA	NA	NA	not_tested
Dcor_evm.model.hic_scaffold_5_pilon.260	NA	Thrombospondin-type laminin G domain and EAR repeat-containing protein	-	NA	NA	NA	NA	NA	NA	NA	not_tested
Dcor_evm.model.hic_scaffold_7_pilon.1564	NA	Thymus-specific serine protease	Thymus-specific serine protease	NA	NA	NA	NA	NA	NA	NA	not_tested
Dcor_evm.model.hic_scaffold_3_pilon.1267	NA	Thyrostimulin alpha-2 subunit	glycoprotein hormone alpha 2	NA	NA	NA	NA	NA	NA	NA	not_tested
Dcor_evm.model.hic_scaffold_9_pilon.1183	NA	Thyrostimulin alpha-2 subunit	glycoprotein hormone alpha 2	NA	NA	NA	NA	NA	NA	NA	not_tested
Dcor_evm.model.hic_scaffold_9_pilon.1182	NA	Thyrostimulin beta-5 subunit	glycoprotein hormone	NA	NA	NA	NA	NA	NA	NA	not_tested
Dcor_evm.model.hic_scaffold_9_pilon.332	NA	Thyrotropin receptor	Protein-hormone receptor activity. It is involved in the biological process described with G-protein coupled receptor signaling pathway	NA	NA	NA	NA	NA	NA	NA	not_tested
Dcor_evm.model.hic_scaffold_48_pilon.19	NA	tigger transposable element-derived protein 2-like	DDE superfamily endonuclease	NA	NA	NA	NA	NA	NA	NA	not_tested
Dcor_evm.model.hic_scaffold_4_pilon.782	NA	Tigger transposable element-derived protein 4	DDE superfamily endonuclease	NA	NA	NA	NA	NA	NA	NA	not_tested
Dcor_evm.model.hic_scaffold_54_pilon.13	NA	Tigger transposable element-derived protein 4	Tigger transposable	NA	NA	NA	NA	NA	NA	NA	not_tested
Dcor_evm.model.hic_scaffold_59_pilon.11	NA	Tigger transposable element-derived protein 4	DDE superfamily endonuclease	NA	NA	NA	NA	NA	NA	NA	not_tested
Dcor_evm.model.scaffold2699_size1398.1	NA	tigger transposable element-derived protein 4-like	DNA binding	NA	NA	NA	NA	NA	NA	NA	not_tested
Dcor_evm.model.hic_scaffold_54_pilon.12	NA	tigger transposable element-derived protein 4-like, partial	DDE superfamily endonuclease	NA	NA	NA	NA	NA	NA	NA	not_tested
Dcor_evm.model.hic_scaffold_54_pilon.14	NA	tigger transposable element-derived protein 4-like, partial	DDE superfamily endonuclease	NA	NA	NA	NA	NA	NA	NA	not_tested
Dcor_evm.model.hic_scaffold_6_pilon.234	NA	tigger transposable element-derived protein 4-like, partial	DDE superfamily endonuclease	NA	NA	NA	NA	NA	NA	NA	not_tested
Dcor_evm.model.contig_123_pilon.1	NA	tigger transposable element-derived protein 6	DDE superfamily endonuclease	NA	NA	NA	NA	NA	NA	NA	not_tested
Dcor_evm.model.hic_scaffold_7_pilon.820	NA	Tigger transposable element-derived protein 6	DDE superfamily endonuclease	NA	NA	NA	NA	NA	NA	NA	not_tested
Dcor_evm.model.hic_scaffold_14_pilon.89	NA	Tight junction-associated protein 1	Golgi organization	NA	NA	NA	NA	NA	NA	NA	not_tested
Dcor_evm.model.hic_scaffold_6_pilon.843	NA	T-lymphocyte activation antigen CD86-like isoform X3	Immunoglobulin V-set domain	NA	NA	NA	NA	NA	NA	NA	not_tested
Dcor_evm.model.hic_scaffold_9_pilon.489	NA	T-lymphocyte activation antigen CD86-like isoform X3	Immunoglobulin V-set domain	NA	NA	NA	NA	NA	NA	NA	not_tested
Dcor_evm.model.hic_scaffold_5_pilon.165	NA	TNF receptor-associated factor 2	TNF receptor-associated factor	NA	NA	NA	NA	NA	NA	NA	not_tested
Dcor_evm.model.hic_scaffold_10_pilon.1395	NA	TOG array regulator of axonemal microtubules protein 2	non-motile cilium assembly	NA	NA	NA	NA	NA	NA	NA	not_tested
Dcor_evm.model.hic_scaffold_4_pilon.589	NA	Toll-like receptor 6	Toll-like receptor	NA	NA	NA	NA	NA	NA	NA	not_tested
Dcor_evm.model.hic_scaffold_4_pilon.605	NA	Toll-like receptor 6	It is involved in the biological process described with signal transduction	NA	NA	NA	NA	NA	NA	NA	not_tested
Dcor_evm.model.hic_scaffold_6_pilon.1411	NA	TPPP family protein CG45057	tubulin binding	NA	NA	NA	NA	NA	NA	NA	not_tested
Dcor_evm.model.hic_scaffold_6_pilon.1746	NA	TPX2 and/or Mitofilin domain containing protein	Domain of unknown function (DUF4816)	NA	NA	NA	NA	NA	NA	NA	not_tested
Dcor_evm.model.hic_scaffold_10_pilon.1236	NA	Trace amine-associated receptor 8c	G-protein coupled receptor activity. It is involved in the biological process described with G-protein coupled receptor signaling pathway	NA	NA	NA	NA	NA	NA	NA	not_tested
Dcor_evm.model.hic_scaffold_4_pilon.121	NA	Trafficking protein particle complex subunit 5	trafficking protein particle complex	NA	NA	NA	NA	NA	NA	NA	not_tested
Dcor_evm.model.hic_scaffold_9_pilon.1594	NA	Transcription factor AP-2-epsilon	Sequence-specific DNA binding transcription factor activity. It is involved in the biological process described with regulation of transcription, DNA-templated	NA	NA	NA	NA	NA	NA	NA	not_tested
Dcor_evm.model.hic_scaffold_4_pilon.1155	NA	Transcription factor collier	It is involved in the biological process described with regulation of transcription, DNA-templated	NA	NA	NA	NA	NA	NA	NA	not_tested
Dcor_evm.model.hic_scaffold_3_pilon.218	NA	Transcription factor cwo	It is involved in the biological process described with regulation of transcription, DNA-templated	NA	NA	NA	NA	NA	NA	NA	not_tested
Dcor_evm.model.hic_scaffold_7_pilon.1019	NA	Transcription factor cwo	It is involved in the biological process described with regulation of transcription, DNA-templated	NA	NA	NA	NA	NA	NA	NA	not_tested
Dcor_evm.model.hic_scaffold_7_pilon.693	NA	Transcription factor Dp-1	Transcription factor DP	NA	NA	NA	NA	NA	NA	NA	not_tested
Dcor_evm.model.hic_scaffold_15_pilon.116	NA	Transcription factor E2f1	E2F/DP family winged-helix DNA-binding domain	NA	NA	NA	NA	NA	NA	NA	not_tested
Dcor_evm.model.hic_scaffold_7_pilon.634	NA	Transcription factor E2f1	E2F/DP family winged-helix DNA-binding domain	NA	NA	NA	NA	NA	NA	NA	not_tested
Dcor_evm.model.hic_scaffold_8_pilon.843	NA	transcription factor EB	protein dimerization activity	NA	NA	NA	NA	NA	NA	NA	not_tested
Dcor_evm.model.hic_scaffold_7_pilon.1435	NA	Transcription factor GATA-6	GATA zinc finger	NA	NA	NA	NA	NA	NA	NA	not_tested
Dcor_evm.model.hic_scaffold_7_pilon.68	NA	Transcription factor glial cells missing	DNA binding. It is involved in the biological process described with regulation of transcription, DNA-templated	NA	NA	NA	NA	NA	NA	NA	not_tested
Dcor_evm.model.hic_scaffold_7_pilon.359	NA	Transcription factor HES-1	It is involved in the biological process described with regulation of transcription, DNA-templated	NA	NA	NA	NA	NA	NA	NA	not_tested
Dcor_evm.model.hic_scaffold_3_pilon.719	NA	Transcription factor LBX1	sequence-specific DNA binding. It is involved in the biological process described with regulation of transcription, DNA-templated	NA	NA	NA	NA	NA	NA	NA	not_tested
Dcor_evm.model.hic_scaffold_7_pilon.93	NA	Transcription factor MafAa	sequence-specific DNA binding. It is involved in the biological process described with regulation of transcription, DNA-templated	NA	NA	NA	NA	NA	NA	NA	not_tested
Dcor_evm.model.hic_scaffold_22_pilon.6	NA	Transcription factor Sox-14	high mobility group	NA	NA	NA	NA	NA	NA	NA	not_tested
Dcor_evm.model.hic_scaffold_7_pilon.199	NA	transcription factor Sox-1-like isoform X1	high mobility group	NA	NA	NA	NA	NA	NA	NA	not_tested
Dcor_evm.model.hic_scaffold_22_pilon.7	NA	Transcription factor Sox-21-B	HMG (high mobility group) box	NA	NA	NA	NA	NA	NA	NA	not_tested
Dcor_evm.model.hic_scaffold_7_pilon.1536	NA	Transcription factor Sox-3	Transcription factor	NA	NA	NA	NA	NA	NA	NA	not_tested
Dcor_evm.model.hic_scaffold_3_pilon.1495	NA	Transcription factor Sp4	Metal ion binding	NA	NA	NA	NA	NA	NA	NA	not_tested
Dcor_evm.model.hic_scaffold_3_pilon.1496	NA	Transcription factor Sp9	Metal ion binding	NA	NA	NA	NA	NA	NA	NA	not_tested
Dcor_evm.model.hic_scaffold_5_pilon.1493	NA	Transcription factor VBP	basic region leucin zipper	NA	NA	NA	NA	NA	NA	NA	not_tested
Dcor_evm.model.hic_scaffold_9_pilon.1413	NA	Transcriptional repressor p66-alpha	Coiled-coil and interaction region of P66A and P66B with MBD2	NA	NA	NA	NA	NA	NA	NA	not_tested
Dcor_evm.model.hic_scaffold_16_pilon.22	NA	Transcriptional repressor scratch 1	Metal ion binding	NA	NA	NA	NA	NA	NA	NA	not_tested
Dcor_evm.model.hic_scaffold_47_pilon.16	NA	Transcriptional repressor scratch 1	C2H2-type zinc finger	NA	NA	NA	NA	NA	NA	NA	not_tested
Dcor_evm.model.hic_scaffold_47_pilon.17	NA	Transcriptional repressor scratch 1	Metal ion binding	NA	NA	NA	NA	NA	NA	NA	not_tested
Dcor_evm.model.hic_scaffold_6_pilon.810	NA	Transcriptional repressor scratch 1	Metal ion binding	NA	NA	NA	NA	NA	NA	NA	not_tested
Dcor_evm.model.hic_scaffold_7_pilon.164	NA	Transforming growth factor-beta-induced protein ig-h3	Fasciclin domain	NA	NA	NA	NA	NA	NA	NA	not_tested
Dcor_evm.model.hic_scaffold_1_pilon.120	NA	Transforming protein Ski	Smad binding	NA	NA	NA	NA	NA	NA	NA	not_tested
Dcor_evm.model.hic_scaffold_5_pilon.185	NA	Transient receptor potential cation channel protein painless	Belongs to the transient receptor (TC 1.A.4) family	NA	NA	NA	NA	NA	NA	NA	not_tested
Dcor_evm.model.hic_scaffold_6_pilon.373	NA	Transient receptor potential cation channel subfamily A member 1	Belongs to the transient receptor (TC 1.A.4) family	NA	NA	NA	NA	NA	NA	NA	not_tested
Dcor_evm.model.hic_scaffold_3_pilon.804	NA	Transient receptor potential cation channel subfamily V member 6	Belongs to the transient receptor (TC 1.A.4) family	NA	NA	NA	NA	NA	NA	NA	not_tested
Dcor_evm.model.hic_scaffold_5_pilon.724	NA	Transient receptor potential protein	Transient receptor potential	NA	NA	NA	NA	NA	NA	NA	not_tested
Dcor_evm.model.hic_scaffold_5_pilon.8	NA	Transient receptor potential-gamma protein	Belongs to the transient receptor (TC 1.A.4) family	NA	NA	NA	NA	NA	NA	NA	not_tested
Dcor_evm.model.hic_scaffold_1_pilon.914	NA	transmembrane and TPR repeat-containing protein 1-like, partial	Transmembrane and	NA	NA	NA	NA	NA	NA	NA	not_tested
Dcor_evm.model.hic_scaffold_1_pilon.916	NA	Transmembrane and TPR repeat-containing protein CG4050-like Protein	Transmembrane and	NA	NA	NA	NA	NA	NA	NA	not_tested
Dcor_evm.model.hic_scaffold_7_pilon.7	NA	Transmembrane channel-like protein 3	TMC domain	NA	NA	NA	NA	NA	NA	NA	not_tested
Dcor_evm.model.hic_scaffold_4_pilon.1106	NA	Transmembrane emp24 domain-containing protein 7	It is involved in the biological process described with	NA	NA	NA	NA	NA	NA	NA	not_tested
Dcor_evm.model.hic_scaffold_4_pilon.609	NA	transmembrane ion channel, partial	Acetylcholine-activated cation-selective channel activity. It is involved in the biological process described with ion transport	NA	NA	NA	NA	NA	NA	NA	not_tested
Dcor_evm.model.hic_scaffold_6_pilon.1685	NA	Transmembrane protease serine 11D	digestion	NA	NA	NA	NA	NA	NA	NA	not_tested
Dcor_evm.model.hic_scaffold_1_pilon.870	NA	Transmembrane protease serine 3	Trypsin-like serine protease	NA	NA	NA	NA	NA	NA	NA	not_tested
Dcor_evm.model.hic_scaffold_10_pilon.136	NA	Transmembrane protease serine 9	Transmembrane protease, serine 9	NA	NA	NA	NA	NA	NA	NA	not_tested
Dcor_evm.model.hic_scaffold_5_pilon.1002	NA	Transmembrane protease serine 9	Transmembrane protease, serine 9	NA	NA	NA	NA	NA	NA	NA	not_tested
Dcor_evm.model.hic_scaffold_4_pilon.1328	NA	Transmembrane protein 127	negative regulation of TOR signaling	NA	NA	NA	NA	NA	NA	NA	not_tested
Dcor_evm.model.hic_scaffold_2_pilon.743	NA	Transmembrane protein 136	TRAM, LAG1 and CLN8 homology domains.	NA	NA	NA	NA	NA	NA	NA	not_tested
Dcor_evm.model.hic_scaffold_5_pilon.891	NA	Transmembrane protein 136	TRAM, LAG1 and CLN8 homology domains.	NA	NA	NA	NA	NA	NA	NA	not_tested
Dcor_evm.model.hic_scaffold_4_pilon.252	NA	Transmembrane protein 138	Transmembrane protein 138	NA	NA	NA	NA	NA	NA	NA	not_tested
Dcor_evm.model.hic_scaffold_4_pilon.62	NA	Transmembrane protein 138	Transmembrane protein 138	NA	NA	NA	NA	NA	NA	NA	not_tested
Dcor_evm.model.hic_scaffold_7_pilon.706	NA	Transmembrane protein 164	TMEM164 family	NA	NA	NA	NA	NA	NA	NA	not_tested
Dcor_evm.model.contig_49_pilon.14	NA	Transmembrane protein 230	Eukaryotic protein of unknown function (DUF872)	NA	NA	NA	NA	NA	NA	NA	not_tested
Dcor_evm.model.contig_49_pilon.5	NA	Transmembrane protein 230	Eukaryotic protein of unknown function (DUF872)	NA	NA	NA	NA	NA	NA	NA	not_tested
Dcor_evm.model.contig_49_pilon.24	NA	transmembrane protein 230-like protein, partial	Eukaryotic protein of unknown function (DUF872)	NA	NA	NA	NA	NA	NA	NA	not_tested
Dcor_evm.model.hic_scaffold_9_pilon.6	NA	Transmembrane protein 26	Transmembrane protein 26	NA	NA	NA	NA	NA	NA	NA	not_tested
Dcor_evm.model.hic_scaffold_16_pilon.193	NA	Transport and Golgi organization protein 2	Transport and Golgi organisation 2	NA	NA	NA	NA	NA	NA	NA	not_tested
Dcor_evm.model.hic_scaffold_6_pilon.491	NA	Transport and Golgi organization protein 2	Transport and Golgi organisation 2	NA	NA	NA	NA	NA	NA	NA	not_tested
Dcor_evm.model.WTDall_ctg6803.2	NA	Transposase (partial DDE domain)	Transposase (partial DDE domain)	NA	NA	NA	NA	NA	NA	NA	not_tested
Dcor_evm.model.WTDall_ctg1255.1	NA	Transposase IS4	Transposase IS4	NA	NA	NA	NA	NA	NA	NA	not_tested
Dcor_evm.model.hic_scaffold_1_pilon.1101	NA	Transposon Tf2-1 polyprotein	Integrase core domain	NA	NA	NA	NA	NA	NA	NA	not_tested
Dcor_evm.model.hic_scaffold_1_pilon.598	NA	Transposon Tf2-1 polyprotein	zinc finger	NA	NA	NA	NA	NA	NA	NA	not_tested
Dcor_evm.model.hic_scaffold_10_pilon.674	NA	Transposon Tf2-1 polyprotein	Integrase core domain	NA	NA	NA	NA	NA	NA	NA	not_tested
Dcor_evm.model.hic_scaffold_13_pilon.76	NA	Transposon Tf2-1 polyprotein	Integrase core domain	NA	NA	NA	NA	NA	NA	NA	not_tested
Dcor_evm.model.hic_scaffold_30_pilon.15	NA	Transposon Tf2-1 polyprotein	K02A2.6-like	NA	NA	NA	NA	NA	NA	NA	not_tested
Dcor_evm.model.hic_scaffold_51_pilon.10	NA	Transposon Tf2-1 polyprotein	Integrase core domain	NA	NA	NA	NA	NA	NA	NA	not_tested
Dcor_evm.model.hic_scaffold_64_pilon.30	NA	Transposon Tf2-1 polyprotein	transposition, RNA-mediated	NA	NA	NA	NA	NA	NA	NA	not_tested
Dcor_evm.model.hic_scaffold_7_pilon.486	NA	Transposon Tf2-1 polyprotein	Integrase core domain	NA	NA	NA	NA	NA	NA	NA	not_tested
Dcor_evm.model.hic_scaffold_9_pilon.1772	NA	Transposon Tf2-1 polyprotein	transposition, RNA-mediated	NA	NA	NA	NA	NA	NA	NA	not_tested
Dcor_evm.model.hic_scaffold_5_pilon.748	NA	Transposon Tf2-11 polyprotein	K02A2.6-like	NA	NA	NA	NA	NA	NA	NA	not_tested
Dcor_evm.model.hic_scaffold_4_pilon.623	NA	Transposon Tf2-7 polyprotein	retrotransposable element Tf2 155 kDa protein type 1-like	NA	NA	NA	NA	NA	NA	NA	not_tested
Dcor_evm.model.hic_scaffold_10_pilon.1212	NA	Transposon TX1 uncharacterized 149 kDa protein	Reverse transcriptase (RNA-dependent DNA polymerase)	NA	NA	NA	NA	NA	NA	NA	not_tested
Dcor_evm.model.hic_scaffold_10_pilon.1347	NA	Transposon TX1 uncharacterized 149 kDa protein	Reverse transcriptase (RNA-dependent DNA polymerase)	NA	NA	NA	NA	NA	NA	NA	not_tested
Dcor_evm.model.hic_scaffold_2_pilon.186	NA	Transposon TX1 uncharacterized 149 kDa protein	Reverse transcriptase (RNA-dependent DNA polymerase)	NA	NA	NA	NA	NA	NA	NA	not_tested
Dcor_evm.model.hic_scaffold_2_pilon.222	NA	Transposon TX1 uncharacterized 149 kDa protein	Reverse transcriptase (RNA-dependent DNA polymerase)	NA	NA	NA	NA	NA	NA	NA	not_tested
Dcor_evm.model.hic_scaffold_3_pilon.1122	NA	Transposon TX1 uncharacterized 149 kDa protein	Reverse transcriptase (RNA-dependent DNA polymerase)	NA	NA	NA	NA	NA	NA	NA	not_tested
Dcor_evm.model.hic_scaffold_3_pilon.1353	NA	Transposon TX1 uncharacterized 149 kDa protein	Reverse transcriptase (RNA-dependent DNA polymerase)	NA	NA	NA	NA	NA	NA	NA	not_tested
Dcor_evm.model.hic_scaffold_3_pilon.1421	NA	Transposon TX1 uncharacterized 149 kDa protein	Reverse transcriptase (RNA-dependent DNA polymerase)	NA	NA	NA	NA	NA	NA	NA	not_tested
Dcor_evm.model.hic_scaffold_31_pilon.6	NA	Transposon TX1 uncharacterized 149 kDa protein	Reverse transcriptase (RNA-dependent DNA polymerase)	NA	NA	NA	NA	NA	NA	NA	not_tested
Dcor_evm.model.hic_scaffold_4_pilon.295	NA	Transposon TX1 uncharacterized 149 kDa protein	Reverse transcriptase (RNA-dependent DNA polymerase)	NA	NA	NA	NA	NA	NA	NA	not_tested
Dcor_evm.model.hic_scaffold_4_pilon.4	NA	Transposon TX1 uncharacterized 149 kDa protein	Reverse transcriptase (RNA-dependent DNA polymerase)	NA	NA	NA	NA	NA	NA	NA	not_tested
Dcor_evm.model.hic_scaffold_46_pilon.11	NA	Transposon TX1 uncharacterized 149 kDa protein	Reverse transcriptase (RNA-dependent DNA polymerase)	NA	NA	NA	NA	NA	NA	NA	not_tested
Dcor_evm.model.hic_scaffold_6_pilon.112	NA	Transposon TX1 uncharacterized 149 kDa protein	Reverse transcriptase (RNA-dependent DNA polymerase)	NA	NA	NA	NA	NA	NA	NA	not_tested
Dcor_evm.model.hic_scaffold_6_pilon.1198	NA	Transposon TX1 uncharacterized 149 kDa protein	Reverse transcriptase (RNA-dependent DNA polymerase)	NA	NA	NA	NA	NA	NA	NA	not_tested
Dcor_evm.model.hic_scaffold_6_pilon.339	NA	Transposon TX1 uncharacterized 149 kDa protein	Reverse transcriptase (RNA-dependent DNA polymerase)	NA	NA	NA	NA	NA	NA	NA	not_tested
Dcor_evm.model.hic_scaffold_6_pilon.896	NA	Transposon TX1 uncharacterized 149 kDa protein	Reverse transcriptase (RNA-dependent DNA polymerase)	NA	NA	NA	NA	NA	NA	NA	not_tested
Dcor_evm.model.hic_scaffold_7_pilon.704	NA	Transposon TX1 uncharacterized 149 kDa protein	Reverse transcriptase (RNA-dependent DNA polymerase)	NA	NA	NA	NA	NA	NA	NA	not_tested
Dcor_evm.model.hic_scaffold_9_pilon.784	NA	Transposon TX1 uncharacterized 149 kDa protein	Reverse transcriptase (RNA-dependent DNA polymerase)	NA	NA	NA	NA	NA	NA	NA	not_tested
Dcor_evm.model.WTDall_ctg3509.1	NA	Transposon TX1 uncharacterized 149 kDa protein	NA	NA	NA	NA	NA	NA	NA	NA	not_tested
Dcor_evm.model.hic_scaffold_2_pilon.502	NA	Transposon TX1 uncharacterized 149 kDa protein	Reverse transcriptase (RNA-dependent DNA polymerase)	NA	NA	NA	NA	NA	NA	NA	not_tested
Dcor_evm.model.hic_scaffold_1_pilon.1094	NA	Transposon Ty3-I Gag-Pol polyprotein	Zinc knuckle	NA	NA	NA	NA	NA	NA	NA	not_tested
Dcor_evm.model.hic_scaffold_1_pilon.599	NA	Transposon Ty3-I Gag-Pol polyprotein	transposition, RNA-mediated	NA	NA	NA	NA	NA	NA	NA	not_tested
Dcor_evm.model.hic_scaffold_1_pilon.839	NA	Transposon Ty3-I Gag-Pol polyprotein	Integrase core domain	NA	NA	NA	NA	NA	NA	NA	not_tested
Dcor_evm.model.hic_scaffold_2_pilon.18	NA	Transposon Ty3-I Gag-Pol polyprotein	K02A2.6-like	NA	NA	NA	NA	NA	NA	NA	not_tested
Dcor_evm.model.hic_scaffold_21_pilon.13	NA	Transposon Ty3-I Gag-Pol polyprotein	Integrase core domain	NA	NA	NA	NA	NA	NA	NA	not_tested
Dcor_evm.model.hic_scaffold_23_pilon.10	NA	Transposon Ty3-I Gag-Pol polyprotein	Integrase core domain	NA	NA	NA	NA	NA	NA	NA	not_tested
Dcor_evm.model.hic_scaffold_23_pilon.17	NA	Transposon Ty3-I Gag-Pol polyprotein	Integrase core domain	NA	NA	NA	NA	NA	NA	NA	not_tested
Dcor_evm.model.hic_scaffold_24_pilon.4	NA	Transposon Ty3-I Gag-Pol polyprotein	NA	NA	NA	NA	NA	NA	NA	NA	not_tested
Dcor_evm.model.hic_scaffold_24_pilon.5	NA	Transposon Ty3-I Gag-Pol polyprotein	zinc finger	NA	NA	NA	NA	NA	NA	NA	not_tested
Dcor_evm.model.hic_scaffold_24_pilon.6	NA	Transposon Ty3-I Gag-Pol polyprotein	Reverse transcriptase (RNA-dependent DNA polymerase)	NA	NA	NA	NA	NA	NA	NA	not_tested
Dcor_evm.model.hic_scaffold_3_pilon.1167	NA	Transposon Ty3-I Gag-Pol polyprotein	Integrase core domain	NA	NA	NA	NA	NA	NA	NA	not_tested
Dcor_evm.model.hic_scaffold_3_pilon.914	NA	Transposon Ty3-I Gag-Pol polyprotein	Integrase core domain	NA	NA	NA	NA	NA	NA	NA	not_tested
Dcor_evm.model.hic_scaffold_3_pilon.919	NA	Transposon Ty3-I Gag-Pol polyprotein	retrotransposable element Tf2 155 kDa protein type 1-like	NA	NA	NA	NA	NA	NA	NA	not_tested
Dcor_evm.model.hic_scaffold_31_pilon.1	NA	Transposon Ty3-I Gag-Pol polyprotein	transposition, RNA-mediated	NA	NA	NA	NA	NA	NA	NA	not_tested
Dcor_evm.model.hic_scaffold_4_pilon.1003	NA	Transposon Ty3-I Gag-Pol polyprotein	NA	NA	NA	NA	NA	NA	NA	NA	not_tested
Dcor_evm.model.hic_scaffold_4_pilon.1005	NA	Transposon Ty3-I Gag-Pol polyprotein	retrotransposable element Tf2 155 kDa protein type 1-like	NA	NA	NA	NA	NA	NA	NA	not_tested
Dcor_evm.model.hic_scaffold_49_pilon.5	NA	Transposon Ty3-I Gag-Pol polyprotein	Integrase core domain	NA	NA	NA	NA	NA	NA	NA	not_tested
Dcor_evm.model.hic_scaffold_5_pilon.576	NA	Transposon Ty3-I Gag-Pol polyprotein	Integrase core domain	NA	NA	NA	NA	NA	NA	NA	not_tested
Dcor_evm.model.hic_scaffold_6_pilon.1227	NA	Transposon Ty3-I Gag-Pol polyprotein	Integrase core domain	NA	NA	NA	NA	NA	NA	NA	not_tested
Dcor_evm.model.hic_scaffold_7_pilon.823	NA	Transposon Ty3-I Gag-Pol polyprotein	zinc finger	NA	NA	NA	NA	NA	NA	NA	not_tested
Dcor_evm.model.hic_scaffold_8_pilon.450	NA	Transposon Ty3-I Gag-Pol polyprotein	Zinc knuckle	NA	NA	NA	NA	NA	NA	NA	not_tested
Dcor_evm.model.hic_scaffold_9_pilon.1151	NA	Transposon Ty3-I Gag-Pol polyprotein	Reverse transcriptase (RNA-dependent DNA polymerase)	NA	NA	NA	NA	NA	NA	NA	not_tested
Dcor_evm.model.hic_scaffold_7_pilon.1331	NA	T-related protein	Sequence-specific DNA binding transcription factor activity. It is involved in the biological process described with regulation of transcription, DNA-templated	NA	NA	NA	NA	NA	NA	NA	not_tested
Dcor_evm.model.hic_scaffold_10_pilon.1376	NA	Trithorax group protein osa	DNA binding. It is involved in the biological process described with chromatin remodeling	NA	NA	NA	NA	NA	NA	NA	not_tested
Dcor_evm.model.hic_scaffold_26_pilon.4	NA	trithorax group protein osa	DNA binding. It is involved in the biological process described with chromatin remodeling	NA	NA	NA	NA	NA	NA	NA	not_tested
Dcor_evm.model.hic_scaffold_26_pilon.5	NA	Trithorax group protein osa	DNA binding. It is involved in the biological process described with chromatin remodeling	NA	NA	NA	NA	NA	NA	NA	not_tested
Dcor_evm.model.hic_scaffold_3_pilon.1356	NA	Trithorax group protein osa	DNA binding. It is involved in the biological process described with chromatin remodeling	NA	NA	NA	NA	NA	NA	NA	not_tested
Dcor_evm.model.hic_scaffold_50_pilon.20	NA	Trithorax group protein osa	DNA binding. It is involved in the biological process described with chromatin remodeling	NA	NA	NA	NA	NA	NA	NA	not_tested
Dcor_evm.model.hic_scaffold_9_pilon.1133	NA	Trithorax group protein osa	DNA binding. It is involved in the biological process described with chromatin remodeling	NA	NA	NA	NA	NA	NA	NA	not_tested
Dcor_evm.model.hic_scaffold_1_pilon.132	NA	tRNA (cytosine(38)-C(5))-methyltransferase	Belongs to the class I-like SAM-binding methyltransferase superfamily. C5-methyltransferase family	NA	NA	NA	NA	NA	NA	NA	not_tested
Dcor_evm.model.hic_scaffold_3_pilon.538	NA	Troponin C, isoform 1	troponin C	NA	NA	NA	NA	NA	NA	NA	not_tested
Dcor_evm.model.hic_scaffold_5_pilon.1411	NA	Trypsin (Fragment)	Belongs to the peptidase S1 family	NA	NA	NA	NA	NA	NA	NA	not_tested
Dcor_evm.model.hic_scaffold_16_pilon.42	NA	Trypsin beta	Trypsin-like serine protease	NA	NA	NA	NA	NA	NA	NA	not_tested
Dcor_evm.model.hic_scaffold_4_pilon.50	NA	Trypsin beta	Serine-type endopeptidase activity. It is involved in the biological process described with proteolysis	NA	NA	NA	NA	NA	NA	NA	not_tested
Dcor_evm.model.hic_scaffold_6_pilon.1698	NA	Trypsin beta	Belongs to the peptidase S1 family	NA	NA	NA	NA	NA	NA	NA	not_tested
Dcor_evm.model.hic_scaffold_6_pilon.784	NA	Trypsin beta	Trypsin-like serine protease	NA	NA	NA	NA	NA	NA	NA	not_tested
Dcor_evm.model.hic_scaffold_10_pilon.567	NA	Trypsin delta	Belongs to the peptidase S1 family	NA	NA	NA	NA	NA	NA	NA	not_tested
Dcor_evm.model.hic_scaffold_14_pilon.61	NA	Trypsin delta	serine-type endopeptidase activity. It is involved in the biological process described with proteolysis	NA	NA	NA	NA	NA	NA	NA	not_tested
Dcor_evm.model.hic_scaffold_16_pilon.40	NA	Trypsin delta	Trypsin-like serine protease	NA	NA	NA	NA	NA	NA	NA	not_tested
Dcor_evm.model.hic_scaffold_16_pilon.41	NA	Trypsin delta	Trypsin-like serine protease	NA	NA	NA	NA	NA	NA	NA	not_tested
Dcor_evm.model.hic_scaffold_6_pilon.786	NA	Trypsin delta	Trypsin-like serine protease	NA	NA	NA	NA	NA	NA	NA	not_tested
Dcor_evm.model.hic_scaffold_9_pilon.431	NA	Trypsin delta	serine-type endopeptidase activity. It is involved in the biological process described with proteolysis	NA	NA	NA	NA	NA	NA	NA	not_tested
Dcor_evm.model.hic_scaffold_4_pilon.264	NA	Trypsin I-P1	serine-type endopeptidase activity. It is involved in the biological process described with proteolysis	NA	NA	NA	NA	NA	NA	NA	not_tested
Dcor_evm.model.hic_scaffold_10_pilon.516	NA	Trypsin-1	Belongs to the peptidase S1 family	NA	NA	NA	NA	NA	NA	NA	not_tested
Dcor_evm.model.hic_scaffold_10_pilon.600	NA	Trypsin-1	Belongs to the peptidase S1 family	NA	NA	NA	NA	NA	NA	NA	not_tested
Dcor_evm.model.hic_scaffold_6_pilon.1684	NA	Trypsin-1	Belongs to the peptidase S1 family	NA	NA	NA	NA	NA	NA	NA	not_tested
Dcor_evm.model.hic_scaffold_6_pilon.1686	NA	Trypsin-1	Trypsin-like serine protease	NA	NA	NA	NA	NA	NA	NA	not_tested
Dcor_evm.model.hic_scaffold_6_pilon.1753	NA	Trypsin-1	Belongs to the peptidase S1 family	NA	NA	NA	NA	NA	NA	NA	not_tested
Dcor_evm.model.hic_scaffold_6_pilon.1754	NA	Trypsin-1	Belongs to the peptidase S1 family	NA	NA	NA	NA	NA	NA	NA	not_tested
Dcor_evm.model.hic_scaffold_9_pilon.620	NA	Trypsin-1	serine-type endopeptidase activity. It is involved in the biological process described with proteolysis	NA	NA	NA	NA	NA	NA	NA	not_tested
Dcor_evm.model.hic_scaffold_6_pilon.1683	NA	Trypsin-2	Belongs to the peptidase S1 family	NA	NA	NA	NA	NA	NA	NA	not_tested
Dcor_evm.model.scaffold1893_size1507.1	NA	trypsin-2-like	serine-type endopeptidase activity. It is involved in the biological process described with proteolysis	NA	NA	NA	NA	NA	NA	NA	not_tested
Dcor_evm.model.hic_scaffold_10_pilon.69	NA	Trypsin-3	serine-type endopeptidase activity. It is involved in the biological process described with proteolysis	NA	NA	NA	NA	NA	NA	NA	not_tested
Dcor_evm.model.hic_scaffold_10_pilon.746	NA	Trypsin-3	Belongs to the peptidase S1 family	NA	NA	NA	NA	NA	NA	NA	not_tested
Dcor_evm.model.hic_scaffold_7_pilon.1127	NA	trypsin-4-like	Trypsin-like serine protease	NA	NA	NA	NA	NA	NA	NA	not_tested
Dcor_evm.model.hic_scaffold_10_pilon.73	NA	Trypsin-5	Belongs to the peptidase S1 family	NA	NA	NA	NA	NA	NA	NA	not_tested
Dcor_evm.model.hic_scaffold_10_pilon.75	NA	Trypsin-5	serine-type endopeptidase activity. It is involved in the biological process described with proteolysis	NA	NA	NA	NA	NA	NA	NA	not_tested
Dcor_evm.model.hic_scaffold_6_pilon.1687	NA	Trypsin-5	Belongs to the peptidase S1 family	NA	NA	NA	NA	NA	NA	NA	not_tested
Dcor_evm.model.hic_scaffold_6_pilon.1755	NA	Trypsin-5	Belongs to the peptidase S1 family	NA	NA	NA	NA	NA	NA	NA	not_tested
Dcor_evm.model.hic_scaffold_10_pilon.137	NA	Trypsin-7	serine-type endopeptidase activity. It is involved in the biological process described with proteolysis	NA	NA	NA	NA	NA	NA	NA	not_tested
Dcor_evm.model.hic_scaffold_10_pilon.566	NA	Trypsin-7	serine-type endopeptidase activity. It is involved in the biological process described with proteolysis	NA	NA	NA	NA	NA	NA	NA	not_tested
Dcor_evm.model.hic_scaffold_10_pilon.747	NA	Trypsin-7	Belongs to the peptidase S1 family	NA	NA	NA	NA	NA	NA	NA	not_tested
Dcor_evm.model.hic_scaffold_5_pilon.189	NA	Trypsin-7	Ion transport protein	NA	NA	NA	NA	NA	NA	NA	not_tested
Dcor_evm.model.hic_scaffold_5_pilon.747	NA	Tryptophan 2,3-dioxygenase	Heme-dependent dioxygenase that catalyzes the oxidative cleavage of the L-tryptophan (L-Trp) pyrrole ring and converts L- tryptophan to N-formyl-L-kynurenine. Catalyzes the oxidative cleavage of the indole moiety	NA	NA	NA	NA	NA	NA	NA	not_tested
Dcor_evm.model.hic_scaffold_12_pilon.3	NA	Tryptophan 5-hydroxylase 1	tryptophan 5-monooxygenase activity. It is involved in the biological process described with oxidation-reduction process	NA	NA	NA	NA	NA	NA	NA	not_tested
Dcor_evm.model.hic_scaffold_6_pilon.518	NA	Tryptophan 5-hydroxylase 1	tryptophan 5-monooxygenase activity. It is involved in the biological process described with oxidation-reduction process	NA	NA	NA	NA	NA	NA	NA	not_tested
Dcor_evm.model.hic_scaffold_4_pilon.1116	NA	Tubby-related protein 4	Belongs to the TUB family	NA	NA	NA	NA	NA	NA	NA	not_tested
Dcor_evm.model.hic_scaffold_5_pilon.1463	NA	Tubby-related protein 4	Belongs to the TUB family	NA	NA	NA	NA	NA	NA	NA	not_tested
Dcor_evm.model.hic_scaffold_4_pilon.653	NA	Tubulin alpha-1 chain	Tubulin is the major constituent of microtubules. It binds two moles of GTP, one at an exchangeable site on the beta chain and one at a non-exchangeable site on the alpha chain	NA	NA	NA	NA	NA	NA	NA	not_tested
Dcor_evm.model.hic_scaffold_9_pilon.1017	NA	Tubulin beta chain	Tubulin is the major constituent of microtubules. It binds two moles of GTP, one at an exchangeable site on the beta chain and one at a non-exchangeable site on the alpha chain	NA	NA	NA	NA	NA	NA	NA	not_tested
Dcor_evm.model.hic_scaffold_7_pilon.793	NA	Tubulin glycylase 3A	It is involved in the biological process described with cellular protein modification process	NA	NA	NA	NA	NA	NA	NA	not_tested
Dcor_evm.model.hic_scaffold_7_pilon.794	NA	Tubulin glycylase 3A	It is involved in the biological process described with cellular protein modification process	NA	NA	NA	NA	NA	NA	NA	not_tested
Dcor_evm.model.hic_scaffold_7_pilon.795	NA	Tubulin glycylase 3A	It is involved in the biological process described with cellular protein modification process	NA	NA	NA	NA	NA	NA	NA	not_tested
Dcor_evm.model.hic_scaffold_10_pilon.965	NA	Tubulin polyglutamylase TTLL6	It is involved in the biological process described with cellular protein modification process	NA	NA	NA	NA	NA	NA	NA	not_tested
Dcor_evm.model.hic_scaffold_2_pilon.537	NA	Tudor domain-containing protein 7	Tudor domain	NA	NA	NA	NA	NA	NA	NA	not_tested
Dcor_evm.model.hic_scaffold_2_pilon.536	NA	tudor domain-containing protein 7 isoform X1	Tudor domain	NA	NA	NA	NA	NA	NA	NA	not_tested
Dcor_evm.model.hic_scaffold_6_pilon.666	NA	Tumor susceptibility gene 101 protein	It is involved in the biological process described with protein transport	NA	NA	NA	NA	NA	NA	NA	not_tested
Dcor_evm.model.hic_scaffold_6_pilon.667	NA	Tumor susceptibility gene 101 protein	It is involved in the biological process described with protein transport	NA	NA	NA	NA	NA	NA	NA	not_tested
Dcor_evm.model.hic_scaffold_2_pilon.93	NA	TWiK family of potassium channels protein 7	Belongs to the two pore domain potassium channel (TC 1.A.1.8) family	NA	NA	NA	NA	NA	NA	NA	not_tested
Dcor_evm.model.hic_scaffold_2_pilon.232	NA	TWiK family of potassium channels protein 7-like	Belongs to the two pore domain potassium channel (TC 1.A.1.8) family	NA	NA	NA	NA	NA	NA	NA	not_tested
Dcor_evm.model.hic_scaffold_9_pilon.292	NA	Two pore potassium channel protein sup-9	Belongs to the two pore domain potassium channel (TC 1.A.1.8) family	NA	NA	NA	NA	NA	NA	NA	not_tested
Dcor_evm.model.hic_scaffold_16_pilon.34	NA	Type I inositol 3,4-bisphosphate 4-phosphatase	Protein kinase C conserved region 2 (CalB)	NA	NA	NA	NA	NA	NA	NA	not_tested
Dcor_evm.model.hic_scaffold_6_pilon.795	NA	Type I inositol 3,4-bisphosphate 4-phosphatase	Protein kinase C conserved region 2 (CalB)	NA	NA	NA	NA	NA	NA	NA	not_tested
Dcor_evm.model.hic_scaffold_4_pilon.1197	NA	Tyramine/octopamine receptor	Octopamine receptor activity. It is involved in the biological process described with G-protein coupled receptor signaling pathway	NA	NA	NA	NA	NA	NA	NA	not_tested
Dcor_evm.model.hic_scaffold_12_pilon.6	NA	Tyrosine 3-monooxygenase	tyrosine 3-monooxygenase activity. It is involved in the biological process described with	NA	NA	NA	NA	NA	NA	NA	not_tested
Dcor_evm.model.hic_scaffold_5_pilon.427	NA	tyrosine phosphatase	protein tyrosine phosphatase activity	NA	NA	NA	NA	NA	NA	NA	not_tested
Dcor_evm.model.hic_scaffold_8_pilon.69	NA	Tyrosine-protein kinase Dnt	ATP binding. It is involved in the biological process described with protein phosphorylation	NA	NA	NA	NA	NA	NA	NA	not_tested
Dcor_evm.model.scaffold4467_size1202.1	NA	Tyrosine-protein kinase Fer	ATP binding. It is involved in the biological process described with protein phosphorylation	NA	NA	NA	NA	NA	NA	NA	not_tested
Dcor_evm.model.hic_scaffold_9_pilon.672	NA	Tyrosine-protein kinase hopscotch	Band 4.1 homologues	NA	NA	NA	NA	NA	NA	NA	not_tested
Dcor_evm.model.hic_scaffold_9_pilon.692	NA	Tyrosine-protein kinase hopscotch	Band 4.1 homologues	NA	NA	NA	NA	NA	NA	NA	not_tested
Dcor_evm.model.hic_scaffold_3_pilon.993	NA	Tyrosine-protein kinase receptor torso	ATP binding. It is involved in the biological process described with protein phosphorylation	NA	NA	NA	NA	NA	NA	NA	not_tested
Dcor_evm.model.hic_scaffold_9_pilon.1769	NA	Tyrosine-protein kinase receptor torso	ATP binding. It is involved in the biological process described with protein phosphorylation	NA	NA	NA	NA	NA	NA	NA	not_tested
Dcor_evm.model.hic_scaffold_3_pilon.876	NA	Tyrosine-protein kinase-like otk	Acts as a calcium-dependent, homophilic cell adhesion molecule that regulates neural recognition during the development of the nervous system. Component of the repulsive Plexin signaling response to regulate motor axon guidance at the embryonic stage. Also component of a receptor complex that is required in the adult visual system to innervate the lamina layer	NA	NA	NA	NA	NA	NA	NA	not_tested
Dcor_evm.model.hic_scaffold_6_pilon.632	NA	Tyrosine-protein kinase-like otk	Acts as a calcium-dependent, homophilic cell adhesion molecule that regulates neural recognition during the development of the nervous system. Component of the repulsive Plexin signaling response to regulate motor axon guidance at the embryonic stage. Also component of a receptor complex that is required in the adult visual system to innervate the lamina layer	NA	NA	NA	NA	NA	NA	NA	not_tested
Dcor_evm.model.scaffold5958_size1079.1	NA	tyrosine-protein phosphatase non-receptor type 23	NA	NA	NA	NA	NA	NA	NA	NA	not_tested
Dcor_evm.model.hic_scaffold_5_pilon.1269	NA	Tyrosyl-DNA phosphodiesterase 1	Tyrosyl-DNA phosphodiesterase	NA	NA	NA	NA	NA	NA	NA	not_tested
Dcor_evm.model.hic_scaffold_6_pilon.492	NA	U1 small nuclear ribonucleoprotein 70 kDa	U1 small nuclear ribonucleoprotein 70	NA	NA	NA	NA	NA	NA	NA	not_tested
Dcor_evm.model.hic_scaffold_8_pilon.642	NA	U3 small nucleolar RNA-interacting protein 2	U3 small nucleolar RNA-interacting protein	NA	NA	NA	NA	NA	NA	NA	not_tested
Dcor_evm.model.hic_scaffold_8_pilon.956	NA	U3 small nucleolar RNA-interacting protein 2	U3 small nucleolar RNA-interacting protein	NA	NA	NA	NA	NA	NA	NA	not_tested
Dcor_evm.model.scaffold1487_size1689.1	NA	U4/U6 small nuclear ribonucleoprotein Prp3	It is involved in the biological process described with mRNA splicing, via spliceosome	NA	NA	NA	NA	NA	NA	NA	not_tested
Dcor_evm.model.hic_scaffold_6_pilon.823	NA	U6 snRNA-associated Sm-like protein LSm2	Binds specifically to the 3'-terminal U-tract of U6 snRNA	NA	NA	NA	NA	NA	NA	NA	not_tested
Dcor_evm.model.contig_10_pilon.2	NA	U6 snRNA-associated Sm-like protein LSm4	U6 snRNA-associated Sm-like protein	NA	NA	NA	NA	NA	NA	NA	not_tested
Dcor_evm.model.hic_scaffold_2_pilon.5	NA	Ubiquinone biosynthesis O-methyltransferase, mitochondrial	O-methyltransferase that catalyzes the 2 O-methylation steps in the ubiquinone biosynthetic pathway	NA	NA	NA	NA	NA	NA	NA	not_tested
Dcor_evm.model.hic_scaffold_1_pilon.71	NA	Ubiquitin carboxyl-terminal hydrolase 16	It is involved in the biological process described with ubiquitin-dependent protein catabolic process	NA	NA	NA	NA	NA	NA	NA	not_tested
Dcor_evm.model.hic_scaffold_8_pilon.653	NA	Ubiquitin-conjugating enzyme E2 N	Ubiquitin-conjugating enzyme	NA	NA	NA	NA	NA	NA	NA	not_tested
Dcor_evm.model.hic_scaffold_16_pilon.195	NA	Ubiquitin-conjugating enzyme E2 W	Belongs to the ubiquitin-conjugating enzyme family	NA	NA	NA	NA	NA	NA	NA	not_tested
Dcor_evm.model.scaffold6005_size1075.1	NA	UDP-glucuronosyltransferase 1-1	Glucosyl glucuronosyl transferases	NA	NA	NA	NA	NA	NA	NA	not_tested
Dcor_evm.model.hic_scaffold_4_pilon.636	NA	UDP-glucuronosyltransferase 2A3	transferase activity, transferring hexosyl groups. It is involved in the biological process described with metabolic process	NA	NA	NA	NA	NA	NA	NA	not_tested
Dcor_evm.model.hic_scaffold_8_pilon.101	NA	UDP-glucuronosyltransferase 2B1	Glycosyltransferase family 28 C-terminal domain	NA	NA	NA	NA	NA	NA	NA	not_tested
Dcor_evm.model.hic_scaffold_4_pilon.639	NA	UDP-glucuronosyltransferase 2B15	transferase activity, transferring hexosyl groups. It is involved in the biological process described with metabolic process	NA	NA	NA	NA	NA	NA	NA	not_tested
Dcor_evm.model.hic_scaffold_6_pilon.840	NA	UDP-glucuronosyltransferase 2B2	UDP-glucoronosyl and UDP-glucosyl transferase	NA	NA	NA	NA	NA	NA	NA	not_tested
Dcor_evm.model.hic_scaffold_9_pilon.492	NA	UDP-glucuronosyltransferase 2B2	UDP-glucoronosyl and UDP-glucosyl transferase	NA	NA	NA	NA	NA	NA	NA	not_tested
Dcor_evm.model.hic_scaffold_5_pilon.958	NA	UDP-glucuronosyltransferase 2B31	transferase activity, transferring hexosyl groups. It is involved in the biological process described with metabolic process	NA	NA	NA	NA	NA	NA	NA	not_tested
Dcor_evm.model.hic_scaffold_9_pilon.752	NA	UDP-glucuronosyltransferase 2C1-like Protein	glucuronosyltransferase activity	NA	NA	NA	NA	NA	NA	NA	not_tested
Dcor_evm.model.scaffold1822_size1528.1	NA	UNC93-like protein	toll-like receptor 7 signaling pathway	NA	NA	NA	NA	NA	NA	NA	not_tested
Dcor_evm.model.scaffold3530_size1298.1	NA	Uncharacterised conserved protein (DUF2369)	Uncharacterised conserved protein (DUF2369)	NA	NA	NA	NA	NA	NA	NA	not_tested
Dcor_evm.model.hic_scaffold_4_pilon.1053	NA	uncharacterized protein BDFB_002220, partial	-	NA	NA	NA	NA	NA	NA	NA	not_tested
Dcor_evm.model.hic_scaffold_7_pilon.509	NA	uncharacterized protein BDFB_002552	Leucine-rich repeats, typical (most populated) subfamily	NA	NA	NA	NA	NA	NA	NA	not_tested
Dcor_evm.model.hic_scaffold_1_pilon.145	NA	uncharacterized protein BDFB_004651	-	NA	NA	NA	NA	NA	NA	NA	not_tested
Dcor_evm.model.hic_scaffold_1_pilon.200	NA	uncharacterized protein BDFB_005921	-	NA	NA	NA	NA	NA	NA	NA	not_tested
Dcor_evm.model.hic_scaffold_1_pilon.602	NA	uncharacterized protein BDFB_006133	Coiled-coil domain of unknown function	NA	NA	NA	NA	NA	NA	NA	not_tested
Dcor_evm.model.hic_scaffold_1_pilon.25	NA	uncharacterized protein BDFB_006604	-	NA	NA	NA	NA	NA	NA	NA	not_tested
Dcor_evm.model.hic_scaffold_5_pilon.404	NA	uncharacterized protein BDFB_009617, partial	Transcription activator MBF2	NA	NA	NA	NA	NA	NA	NA	not_tested
Dcor_evm.model.hic_scaffold_8_pilon.118	NA	uncharacterized protein BDFB_009617, partial	Transcription activator MBF2	NA	NA	NA	NA	NA	NA	NA	not_tested
Dcor_evm.model.hic_scaffold_9_pilon.146	NA	uncharacterized protein BDFB_010861	Lytic polysaccharide mono-oxygenase, cellulose-degrading	NA	NA	NA	NA	NA	NA	NA	not_tested
Dcor_evm.model.hic_scaffold_2_pilon.753	NA	Uncharacterized protein CG43867	MyTH4 domain	NA	NA	NA	NA	NA	NA	NA	not_tested
Dcor_evm.model.hic_scaffold_5_pilon.902	NA	Uncharacterized protein CG43867	MyTH4 domain	NA	NA	NA	NA	NA	NA	NA	not_tested
Dcor_evm.model.hic_scaffold_3_pilon.782	NA	uncharacterized protein Dana_GF16547	Serine-type peptidase activity. It is involved in the biological process described with proteolysis	NA	NA	NA	NA	NA	NA	NA	not_tested
Dcor_evm.model.hic_scaffold_9_pilon.789	NA	uncharacterized protein Dana_GF24376, isoform A	receptor-mediated endocytosis involved in cholesterol transport	NA	NA	NA	NA	NA	NA	NA	not_tested
Dcor_evm.model.hic_scaffold_1_pilon.1065	NA	uncharacterized protein K02A2.6-like, partial	NA	NA	NA	NA	NA	NA	NA	NA	not_tested
Dcor_evm.model.scaffold3415_size1313.1	NA	uncharacterized protein LOC103313751	NA	NA	NA	NA	NA	NA	NA	NA	not_tested
Dcor_evm.model.scaffold1408_size1736.1	NA	uncharacterized protein LOC103521244	-	NA	NA	NA	NA	NA	NA	NA	not_tested
Dcor_evm.model.hic_scaffold_8_pilon.4	NA	uncharacterized protein LOC105202321	NA	NA	NA	NA	NA	NA	NA	NA	not_tested
Dcor_evm.model.hic_scaffold_59_pilon.12	NA	uncharacterized protein LOC105206966	transposition, RNA-mediated	NA	NA	NA	NA	NA	NA	NA	not_tested
Dcor_evm.model.hic_scaffold_13_pilon.5	NA	uncharacterized protein LOC105287103	NA	NA	NA	NA	NA	NA	NA	NA	not_tested
Dcor_evm.model.hic_scaffold_1_pilon.1095	NA	uncharacterized protein LOC105666144	Zinc knuckle	NA	NA	NA	NA	NA	NA	NA	not_tested
Dcor_evm.model.hic_scaffold_50_pilon.4	NA	uncharacterized protein LOC105692972	Helitron helicase-like domain at N-terminus	NA	NA	NA	NA	NA	NA	NA	not_tested
Dcor_evm.model.contig_1_pilon.5	NA	uncharacterized protein LOC105693654	Reverse transcriptase (RNA-dependent DNA polymerase)	NA	NA	NA	NA	NA	NA	NA	not_tested
Dcor_evm.model.contig_17_pilon.2	NA	uncharacterized protein LOC105841530	DNA helicase activity	NA	NA	NA	NA	NA	NA	NA	not_tested
Dcor_evm.model.hic_scaffold_3_pilon.916	NA	uncharacterized protein LOC105841932	-	NA	NA	NA	NA	NA	NA	NA	not_tested
Dcor_evm.model.scaffold2971_size1365.1	NA	uncharacterized protein LOC106136451	NA	NA	NA	NA	NA	NA	NA	NA	not_tested
Dcor_evm.model.hic_scaffold_14_pilon.6	NA	uncharacterized protein LOC106679921	-	NA	NA	NA	NA	NA	NA	NA	not_tested
Dcor_evm.model.hic_scaffold_9_pilon.372	NA	uncharacterized protein LOC106679921	-	NA	NA	NA	NA	NA	NA	NA	not_tested
Dcor_evm.model.scaffold3971_size1251.1	NA	uncharacterized protein LOC107067617	NA	NA	NA	NA	NA	NA	NA	NA	not_tested
Dcor_evm.model.hic_scaffold_4_pilon.522	NA	uncharacterized protein LOC108558193	NA	NA	NA	NA	NA	NA	NA	NA	not_tested
Dcor_evm.model.hic_scaffold_9_pilon.498	NA	uncharacterized protein LOC108562770	Protein of unknown function (DUF1298)	NA	NA	NA	NA	NA	NA	NA	not_tested
Dcor_evm.model.scaffold644_size2752.2	NA	uncharacterized protein LOC108562835	NA	NA	NA	NA	NA	NA	NA	NA	not_tested
Dcor_evm.model.scaffold1843_size1524.1	NA	uncharacterized protein LOC108568590	NA	NA	NA	NA	NA	NA	NA	NA	not_tested
Dcor_evm.model.hic_scaffold_5_pilon.305	NA	uncharacterized protein LOC108626275, partial	Encoded by	NA	NA	NA	NA	NA	NA	NA	not_tested
Dcor_evm.model.hic_scaffold_5_pilon.632	NA	uncharacterized protein LOC108626275, partial	Reverse transcriptase (RNA-dependent DNA polymerase)	NA	NA	NA	NA	NA	NA	NA	not_tested
Dcor_evm.model.hic_scaffold_7_pilon.1270	NA	uncharacterized protein LOC108735006 isoform X1	NA	NA	NA	NA	NA	NA	NA	NA	not_tested
Dcor_evm.model.hic_scaffold_1_pilon.695	NA	uncharacterized protein LOC108735812	-	NA	NA	NA	NA	NA	NA	NA	not_tested
Dcor_evm.model.hic_scaffold_2_pilon.148	NA	uncharacterized protein LOC108735849	Glycosyltransferase family 92	NA	NA	NA	NA	NA	NA	NA	not_tested
Dcor_evm.model.hic_scaffold_6_pilon.1415	NA	uncharacterized protein LOC108735922	PDGF/VEGF domain	NA	NA	NA	NA	NA	NA	NA	not_tested
Dcor_evm.model.hic_scaffold_4_pilon.1146	NA	uncharacterized protein LOC108736346	-	NA	NA	NA	NA	NA	NA	NA	not_tested
Dcor_evm.model.hic_scaffold_1_pilon.70	NA	uncharacterized protein LOC108737474	Angiotensin II, type I receptor-associated protein (AGTRAP)	NA	NA	NA	NA	NA	NA	NA	not_tested
Dcor_evm.model.hic_scaffold_1_pilon.1031	NA	uncharacterized protein LOC108737843 isoform X2	-	NA	NA	NA	NA	NA	NA	NA	not_tested
Dcor_evm.model.hic_scaffold_1_pilon.790	NA	uncharacterized protein LOC108740141 isoform X1	NA	NA	NA	NA	NA	NA	NA	NA	not_tested
Dcor_evm.model.hic_scaffold_4_pilon.751	NA	uncharacterized protein LOC108740311	Domain of unknown function (DUF4455)	NA	NA	NA	NA	NA	NA	NA	not_tested
Dcor_evm.model.hic_scaffold_4_pilon.1293	NA	uncharacterized protein LOC108740487	-	NA	NA	NA	NA	NA	NA	NA	not_tested
Dcor_evm.model.hic_scaffold_12_pilon.24	NA	uncharacterized protein LOC108740908	Insect pheromone/odorant binding protein domains.	NA	NA	NA	NA	NA	NA	NA	not_tested
Dcor_evm.model.hic_scaffold_3_pilon.1376	NA	uncharacterized protein LOC108740908	NA	NA	NA	NA	NA	NA	NA	NA	not_tested
Dcor_evm.model.hic_scaffold_10_pilon.950	NA	uncharacterized protein LOC108743454	Immunoglobulin	NA	NA	NA	NA	NA	NA	NA	not_tested
Dcor_evm.model.hic_scaffold_16_pilon.125	NA	uncharacterized protein LOC108745184	-	NA	NA	NA	NA	NA	NA	NA	not_tested
Dcor_evm.model.hic_scaffold_6_pilon.702	NA	uncharacterized protein LOC108745184	-	NA	NA	NA	NA	NA	NA	NA	not_tested
Dcor_evm.model.hic_scaffold_3_pilon.130	NA	uncharacterized protein LOC108904224	von Willebrand factor (vWF) type C domain	NA	NA	NA	NA	NA	NA	NA	not_tested
Dcor_evm.model.hic_scaffold_10_pilon.165	NA	uncharacterized protein LOC108904389	-	NA	NA	NA	NA	NA	NA	NA	not_tested
Dcor_evm.model.hic_scaffold_3_pilon.200	NA	uncharacterized protein LOC108904565	-	NA	NA	NA	NA	NA	NA	NA	not_tested
Dcor_evm.model.hic_scaffold_7_pilon.1037	NA	uncharacterized protein LOC108904565	-	NA	NA	NA	NA	NA	NA	NA	not_tested
Dcor_evm.model.hic_scaffold_3_pilon.199	NA	uncharacterized protein LOC108904566	26S proteasome non-ATPase regulatory subunit	NA	NA	NA	NA	NA	NA	NA	not_tested
Dcor_evm.model.hic_scaffold_7_pilon.1038	NA	uncharacterized protein LOC108904566	26S proteasome non-ATPase regulatory subunit	NA	NA	NA	NA	NA	NA	NA	not_tested
Dcor_evm.model.hic_scaffold_9_pilon.1717	NA	uncharacterized protein LOC108904824 isoform X3	divergent subfamily of APPLE domains	NA	NA	NA	NA	NA	NA	NA	not_tested
Dcor_evm.model.hic_scaffold_7_pilon.913	NA	uncharacterized protein LOC108907215	-	NA	NA	NA	NA	NA	NA	NA	not_tested
Dcor_evm.model.hic_scaffold_13_pilon.147	NA	uncharacterized protein LOC108909078	NA	NA	NA	NA	NA	NA	NA	NA	not_tested
Dcor_evm.model.hic_scaffold_2_pilon.171	NA	uncharacterized protein LOC108909651 isoform X1	NA	NA	NA	NA	NA	NA	NA	NA	not_tested
Dcor_evm.model.hic_scaffold_25_pilon.36	NA	uncharacterized protein LOC108909791	NA	NA	NA	NA	NA	NA	NA	NA	not_tested
Dcor_evm.model.hic_scaffold_1_pilon.553	NA	uncharacterized protein LOC108910352	serine-type endopeptidase activity. It is involved in the biological process described with proteolysis	NA	NA	NA	NA	NA	NA	NA	not_tested
Dcor_evm.model.hic_scaffold_3_pilon.611	NA	uncharacterized protein LOC108910470	Protein of unknown function (DUF1676)	NA	NA	NA	NA	NA	NA	NA	not_tested
Dcor_evm.model.hic_scaffold_42_pilon.3	NA	uncharacterized protein LOC108912896	-	NA	NA	NA	NA	NA	NA	NA	not_tested
Dcor_evm.model.hic_scaffold_3_pilon.14	NA	uncharacterized protein LOC108914015	Protein of unknown function (DUF1676)	NA	NA	NA	NA	NA	NA	NA	not_tested
Dcor_evm.model.hic_scaffold_4_pilon.220	NA	uncharacterized protein LOC108914619	DM4/DM12 family	NA	NA	NA	NA	NA	NA	NA	not_tested
Dcor_evm.model.hic_scaffold_6_pilon.732	NA	uncharacterized protein LOC108915858	Uncharacterised conserved protein (DUF2371)	NA	NA	NA	NA	NA	NA	NA	not_tested
Dcor_evm.model.hic_scaffold_3_pilon.909	NA	uncharacterized protein LOC108916477	Tigger transposable element-derived protein 6-like	NA	NA	NA	NA	NA	NA	NA	not_tested
Dcor_evm.model.hic_scaffold_14_pilon.28	NA	uncharacterized protein LOC108917509	-	NA	NA	NA	NA	NA	NA	NA	not_tested
Dcor_evm.model.hic_scaffold_9_pilon.397	NA	uncharacterized protein LOC108917509	-	NA	NA	NA	NA	NA	NA	NA	not_tested
Dcor_evm.model.hic_scaffold_4_pilon.554	NA	uncharacterized protein LOC109859204	helicase activity	NA	NA	NA	NA	NA	NA	NA	not_tested
Dcor_evm.model.hic_scaffold_8_pilon.901	NA	uncharacterized protein LOC109861137	Putative peptidase (DUF1758)	NA	NA	NA	NA	NA	NA	NA	not_tested
Dcor_evm.model.contig_119_pilon.1	NA	uncharacterized protein LOC109862181	-	NA	NA	NA	NA	NA	NA	NA	not_tested
Dcor_evm.model.hic_scaffold_7_pilon.967	NA	uncharacterized protein LOC109862181	NA	NA	NA	NA	NA	NA	NA	NA	not_tested
Dcor_evm.model.hic_scaffold_9_pilon.482	NA	uncharacterized protein LOC109862181	NA	NA	NA	NA	NA	NA	NA	NA	not_tested
Dcor_evm.model.WTDall_ctg6224.1	NA	uncharacterized protein LOC109862181	NA	NA	NA	NA	NA	NA	NA	NA	not_tested
Dcor_evm.model.hic_scaffold_21_pilon.3	NA	uncharacterized protein LOC109862928	Putative peptidase (DUF1758)	NA	NA	NA	NA	NA	NA	NA	not_tested
Dcor_evm.model.hic_scaffold_4_pilon.1247	NA	uncharacterized protein LOC110117351	ZnF_C4 abd HLH domain containing kinases domain	NA	NA	NA	NA	NA	NA	NA	not_tested
Dcor_evm.model.hic_scaffold_6_pilon.1255	NA	uncharacterized protein LOC110372514	ionotropic glutamate receptor activity	NA	NA	NA	NA	NA	NA	NA	not_tested
Dcor_evm.model.hic_scaffold_9_pilon.1053	NA	uncharacterized protein LOC110373272	BESS motif	NA	NA	NA	NA	NA	NA	NA	not_tested
Dcor_evm.model.hic_scaffold_6_pilon.140	NA	uncharacterized protein LOC110502200	NA	NA	NA	NA	NA	NA	NA	NA	not_tested
Dcor_evm.model.hic_scaffold_68_pilon.32	NA	uncharacterized protein LOC111026402	DNA helicase activity	NA	NA	NA	NA	NA	NA	NA	not_tested
Dcor_evm.model.hic_scaffold_68_pilon.33	NA	uncharacterized protein LOC111026402	DNA helicase activity	NA	NA	NA	NA	NA	NA	NA	not_tested
Dcor_evm.model.hic_scaffold_51_pilon.5	NA	uncharacterized protein LOC111034871	DNA helicase activity	NA	NA	NA	NA	NA	NA	NA	not_tested
Dcor_evm.model.hic_scaffold_33_pilon.21	NA	uncharacterized protein LOC111042722	nucleic acid binding	NA	NA	NA	NA	NA	NA	NA	not_tested
Dcor_evm.model.hic_scaffold_30_pilon.6	NA	uncharacterized protein LOC111255159	-	NA	NA	NA	NA	NA	NA	NA	not_tested
Dcor_evm.model.scaffold2945_size1368.2	NA	uncharacterized protein LOC111255161	-	NA	NA	NA	NA	NA	NA	NA	not_tested
Dcor_evm.model.hic_scaffold_4_pilon.569	NA	uncharacterized protein LOC111350713	ionotropic glutamate receptor activity	NA	NA	NA	NA	NA	NA	NA	not_tested
Dcor_evm.model.hic_scaffold_2_pilon.22	NA	uncharacterized protein LOC111351319 isoform X1	-	NA	NA	NA	NA	NA	NA	NA	not_tested
Dcor_evm.model.hic_scaffold_51_pilon.7	NA	uncharacterized protein LOC111351319 isoform X3	-	NA	NA	NA	NA	NA	NA	NA	not_tested
Dcor_evm.model.hic_scaffold_58_pilon.3	NA	uncharacterized protein LOC111355259	nucleic acid binding	NA	NA	NA	NA	NA	NA	NA	not_tested
Dcor_evm.model.hic_scaffold_1_pilon.1117	NA	uncharacterized protein LOC111358381	G-quadruplex DNA unwinding	NA	NA	NA	NA	NA	NA	NA	not_tested
Dcor_evm.model.hic_scaffold_29_pilon.6	NA	uncharacterized protein LOC111361769 isoform X1	NA	NA	NA	NA	NA	NA	NA	NA	not_tested
Dcor_evm.model.hic_scaffold_29_pilon.7	NA	uncharacterized protein LOC111361769 isoform X1	Encoded by	NA	NA	NA	NA	NA	NA	NA	not_tested
Dcor_evm.model.hic_scaffold_50_pilon.8	NA	uncharacterized protein LOC111361769 isoform X1	Encoded by	NA	NA	NA	NA	NA	NA	NA	not_tested
Dcor_evm.model.hic_scaffold_63_pilon.3	NA	uncharacterized protein LOC111361769 isoform X1	Encoded by	NA	NA	NA	NA	NA	NA	NA	not_tested
Dcor_evm.model.hic_scaffold_47_pilon.4	NA	uncharacterized protein LOC111362568	DDE superfamily endonuclease	NA	NA	NA	NA	NA	NA	NA	not_tested
Dcor_evm.model.hic_scaffold_6_pilon.1375	NA	uncharacterized protein LOC111362568	DDE superfamily endonuclease	NA	NA	NA	NA	NA	NA	NA	not_tested
Dcor_evm.model.hic_scaffold_7_pilon.603	NA	uncharacterized protein LOC111362568	DDE superfamily endonuclease	NA	NA	NA	NA	NA	NA	NA	not_tested
Dcor_evm.model.hic_scaffold_9_pilon.883	NA	uncharacterized protein LOC111362568	DDE superfamily endonuclease	NA	NA	NA	NA	NA	NA	NA	not_tested
Dcor_evm.model.hic_scaffold_9_pilon.990	NA	uncharacterized protein LOC111362568	DDE superfamily endonuclease	NA	NA	NA	NA	NA	NA	NA	not_tested
Dcor_evm.model.hic_scaffold_9_pilon.1385	NA	uncharacterized protein LOC111413079	-	NA	NA	NA	NA	NA	NA	NA	not_tested
Dcor_evm.model.hic_scaffold_60_pilon.7	NA	uncharacterized protein LOC111413248	-	NA	NA	NA	NA	NA	NA	NA	not_tested
Dcor_evm.model.hic_scaffold_4_pilon.576	NA	uncharacterized protein LOC111413364	-	NA	NA	NA	NA	NA	NA	NA	not_tested
Dcor_evm.model.hic_scaffold_3_pilon.197	NA	uncharacterized protein LOC111413387	NA	NA	NA	NA	NA	NA	NA	NA	not_tested
Dcor_evm.model.hic_scaffold_7_pilon.1041	NA	uncharacterized protein LOC111413387	-	NA	NA	NA	NA	NA	NA	NA	not_tested
Dcor_evm.model.hic_scaffold_1_pilon.144	NA	uncharacterized protein LOC111413605	NA	NA	NA	NA	NA	NA	NA	NA	not_tested
Dcor_evm.model.hic_scaffold_6_pilon.280	NA	uncharacterized protein LOC111413780	ionotropic glutamate receptor activity	NA	NA	NA	NA	NA	NA	NA	not_tested
Dcor_evm.model.hic_scaffold_6_pilon.281	NA	uncharacterized protein LOC111413780	AMPA glutamate receptor activity	NA	NA	NA	NA	NA	NA	NA	not_tested
Dcor_evm.model.hic_scaffold_30_pilon.18	NA	uncharacterized protein LOC111414018	-	NA	NA	NA	NA	NA	NA	NA	not_tested
Dcor_evm.model.hic_scaffold_33_pilon.16	NA	uncharacterized protein LOC111414018	-	NA	NA	NA	NA	NA	NA	NA	not_tested
Dcor_evm.model.hic_scaffold_5_pilon.310	NA	uncharacterized protein LOC111414487, partial	NA	NA	NA	NA	NA	NA	NA	NA	not_tested
