## Supplementary material for "The genomic and cellular basis of biosynthetic innovation in rove beetles": File_S1_expression_results (part 3 of 3)

### Sheet: Dalotia_SmartSeq (continued)
Differential expression results for all pairwise test between D1, D2 and control cells from Dalotia. Beta = log2 fold-change estimate, padj= adjusted p-value, change= 2-fold enrichment in D1, D2, gland (D1+D2), or control
Dcor_evm.model.hic_scaffold_9_pilon.279	NA	uncharacterized protein LOC111415080	Domain of unknown function (DUF4788)	NA	NA	NA	NA	NA	NA	NA	not_tested
Dcor_evm.model.hic_scaffold_3_pilon.456	NA	uncharacterized protein LOC111415153 isoform X3	It is involved in the biological process described with apoptotic process	NA	NA	NA	NA	NA	NA	NA	not_tested
Dcor_evm.model.hic_scaffold_23_pilon.1	NA	uncharacterized protein LOC111415503	-	NA	NA	NA	NA	NA	NA	NA	not_tested
Dcor_evm.model.hic_scaffold_21_pilon.7	NA	uncharacterized protein LOC111415615	NA	NA	NA	NA	NA	NA	NA	NA	not_tested
Dcor_evm.model.hic_scaffold_5_pilon.695	NA	uncharacterized protein LOC111415615	NA	NA	NA	NA	NA	NA	NA	NA	not_tested
Dcor_evm.model.hic_scaffold_9_pilon.1873	NA	uncharacterized protein LOC111416399	Domain of unknown function (DUF4802)	NA	NA	NA	NA	NA	NA	NA	not_tested
Dcor_evm.model.hic_scaffold_5_pilon.1025	NA	uncharacterized protein LOC111416554	Protein of unknown function (DUF1298)	NA	NA	NA	NA	NA	NA	NA	not_tested
Dcor_evm.model.hic_scaffold_3_pilon.1113	NA	uncharacterized protein LOC111416897	ionotropic glutamate receptor activity	NA	NA	NA	NA	NA	NA	NA	not_tested
Dcor_evm.model.hic_scaffold_5_pilon.351	NA	uncharacterized protein LOC111416897	ionotropic glutamate receptor activity	NA	NA	NA	NA	NA	NA	NA	not_tested
Dcor_evm.model.hic_scaffold_7_pilon.106	NA	uncharacterized protein LOC111416897	ionotropic glutamate receptor activity	NA	NA	NA	NA	NA	NA	NA	not_tested
Dcor_evm.model.hic_scaffold_7_pilon.42	NA	uncharacterized protein LOC111416897	ionotropic glutamate receptor activity	NA	NA	NA	NA	NA	NA	NA	not_tested
Dcor_evm.model.hic_scaffold_9_pilon.1524	NA	uncharacterized protein LOC111416897	ionotropic glutamate receptor activity	NA	NA	NA	NA	NA	NA	NA	not_tested
Dcor_evm.model.hic_scaffold_6_pilon.1488	NA	uncharacterized protein LOC111417333 isoform X1	-	NA	NA	NA	NA	NA	NA	NA	not_tested
Dcor_evm.model.hic_scaffold_9_pilon.1379	NA	uncharacterized protein LOC111417573	Component of the MICOS complex, a large protein complex of the mitochondrial inner membrane that plays crucial roles in the maintenance of crista junctions, inner membrane architecture, and formation of contact sites to the outer membrane	NA	NA	NA	NA	NA	NA	NA	not_tested
Dcor_evm.model.hic_scaffold_3_pilon.628	NA	uncharacterized protein LOC111417884	Cyclic nucleotide-monophosphate binding domain	NA	NA	NA	NA	NA	NA	NA	not_tested
Dcor_evm.model.hic_scaffold_5_pilon.204	NA	uncharacterized protein LOC111418332 isoform X2	Voltage and ligand gated potassium channel,putative	NA	NA	NA	NA	NA	NA	NA	not_tested
Dcor_evm.model.hic_scaffold_11_pilon.48	NA	uncharacterized protein LOC111418585	-	NA	NA	NA	NA	NA	NA	NA	not_tested
Dcor_evm.model.hic_scaffold_4_pilon.826	NA	uncharacterized protein LOC111418585	-	NA	NA	NA	NA	NA	NA	NA	not_tested
Dcor_evm.model.hic_scaffold_2_pilon.149	NA	uncharacterized protein LOC111418732	UDP-galactosyltransferase activity	NA	NA	NA	NA	NA	NA	NA	not_tested
Dcor_evm.model.hic_scaffold_16_pilon.32	NA	uncharacterized protein LOC111418766 isoform X1	-	NA	NA	NA	NA	NA	NA	NA	not_tested
Dcor_evm.model.hic_scaffold_6_pilon.797	NA	uncharacterized protein LOC111418766 isoform X1	-	NA	NA	NA	NA	NA	NA	NA	not_tested
Dcor_evm.model.hic_scaffold_21_pilon.30	NA	uncharacterized protein LOC111419130	nucleic acid binding	NA	NA	NA	NA	NA	NA	NA	not_tested
Dcor_evm.model.hic_scaffold_1_pilon.1112	NA	uncharacterized protein LOC111419136	Ribonuclease H protein	NA	NA	NA	NA	NA	NA	NA	not_tested
Dcor_evm.model.hic_scaffold_33_pilon.13	NA	uncharacterized protein LOC111420345	-	NA	NA	NA	NA	NA	NA	NA	not_tested
Dcor_evm.model.hic_scaffold_33_pilon.8	NA	uncharacterized protein LOC111420345	-	NA	NA	NA	NA	NA	NA	NA	not_tested
Dcor_evm.model.scaffold4420_size1206.1	NA	uncharacterized protein LOC111420345	-	NA	NA	NA	NA	NA	NA	NA	not_tested
Dcor_evm.model.hic_scaffold_10_pilon.548	NA	uncharacterized protein LOC111420619	-	NA	NA	NA	NA	NA	NA	NA	not_tested
Dcor_evm.model.contig_125_pilon.1	NA	uncharacterized protein LOC111421201	nucleic acid binding	NA	NA	NA	NA	NA	NA	NA	not_tested
Dcor_evm.model.hic_scaffold_62_pilon.13	NA	uncharacterized protein LOC111421598	Pao retrotransposon peptidase	NA	NA	NA	NA	NA	NA	NA	not_tested
Dcor_evm.model.hic_scaffold_9_pilon.1510	NA	uncharacterized protein LOC111421614, partial	Ligand-gated ion channel	NA	NA	NA	NA	NA	NA	NA	not_tested
Dcor_evm.model.hic_scaffold_7_pilon.1109	NA	uncharacterized protein LOC111421859	Domain of unknown function (DUF4780)	NA	NA	NA	NA	NA	NA	NA	not_tested
Dcor_evm.model.hic_scaffold_33_pilon.14	NA	uncharacterized protein LOC111422344	-	NA	NA	NA	NA	NA	NA	NA	not_tested
Dcor_evm.model.hic_scaffold_1_pilon.786	NA	uncharacterized protein LOC111422782	NA	NA	NA	NA	NA	NA	NA	NA	not_tested
Dcor_evm.model.hic_scaffold_4_pilon.25	NA	uncharacterized protein LOC111423708	-	NA	NA	NA	NA	NA	NA	NA	not_tested
Dcor_evm.model.hic_scaffold_7_pilon.1550	NA	uncharacterized protein LOC111423708	-	NA	NA	NA	NA	NA	NA	NA	not_tested
Dcor_evm.model.hic_scaffold_4_pilon.487	NA	uncharacterized protein LOC111423999	Ionotropic glutamate receptor-invertebrate	NA	NA	NA	NA	NA	NA	NA	not_tested
Dcor_evm.model.hic_scaffold_6_pilon.1071	NA	uncharacterized protein LOC111425116	Cyclic nucleotide-monophosphate binding domain	NA	NA	NA	NA	NA	NA	NA	not_tested
Dcor_evm.model.hic_scaffold_8_pilon.543	NA	uncharacterized protein LOC111425428	NA	NA	NA	NA	NA	NA	NA	NA	not_tested
Dcor_evm.model.hic_scaffold_6_pilon.1826	NA	uncharacterized protein LOC111425699	-	NA	NA	NA	NA	NA	NA	NA	not_tested
Dcor_evm.model.hic_scaffold_6_pilon.1823	NA	uncharacterized protein LOC111425770	-	NA	NA	NA	NA	NA	NA	NA	not_tested
Dcor_evm.model.hic_scaffold_3_pilon.604	NA	uncharacterized protein LOC111427106	Neuropeptide Y receptor activity. It is involved in the biological process described with G-protein coupled receptor signaling pathway	NA	NA	NA	NA	NA	NA	NA	not_tested
Dcor_evm.model.hic_scaffold_10_pilon.705	NA	uncharacterized protein LOC111427547 isoform X2	voltage-gated potassium channel activity	NA	NA	NA	NA	NA	NA	NA	not_tested
Dcor_evm.model.hic_scaffold_3_pilon.321	NA	uncharacterized protein LOC111428035	-	NA	NA	NA	NA	NA	NA	NA	not_tested
Dcor_evm.model.hic_scaffold_7_pilon.701	NA	uncharacterized protein LOC111428551	Protein of unknown function (DUF3421)	NA	NA	NA	NA	NA	NA	NA	not_tested
Dcor_evm.model.hic_scaffold_10_pilon.1074	NA	uncharacterized protein LOC111428633	NA	NA	NA	NA	NA	NA	NA	NA	not_tested
Dcor_evm.model.hic_scaffold_6_pilon.1475	NA	uncharacterized protein LOC111429317	NA	NA	NA	NA	NA	NA	NA	NA	not_tested
Dcor_evm.model.hic_scaffold_4_pilon.566	NA	uncharacterized protein LOC111429504	-	NA	NA	NA	NA	NA	NA	NA	not_tested
Dcor_evm.model.hic_scaffold_7_pilon.111	NA	uncharacterized protein LOC111503061	Protein of unknown function (DUF229)	NA	NA	NA	NA	NA	NA	NA	not_tested
Dcor_evm.model.hic_scaffold_9_pilon.1035	NA	uncharacterized protein LOC111503244	Ligand-gated ion channel	NA	NA	NA	NA	NA	NA	NA	not_tested
Dcor_evm.model.hic_scaffold_9_pilon.1036	NA	uncharacterized protein LOC111503244	ionotropic glutamate receptor activity	NA	NA	NA	NA	NA	NA	NA	not_tested
Dcor_evm.model.hic_scaffold_4_pilon.504	NA	uncharacterized protein LOC111504859	G-protein coupled receptor activity	NA	NA	NA	NA	NA	NA	NA	not_tested
Dcor_evm.model.hic_scaffold_6_pilon.31	NA	uncharacterized protein LOC111504927 isoform X1	Src homology 3 domains	NA	NA	NA	NA	NA	NA	NA	not_tested
Dcor_evm.model.hic_scaffold_6_pilon.32	NA	uncharacterized protein LOC111504927 isoform X1	NA	NA	NA	NA	NA	NA	NA	NA	not_tested
Dcor_evm.model.hic_scaffold_9_pilon.1132	NA	uncharacterized protein LOC111505890	-	NA	NA	NA	NA	NA	NA	NA	not_tested
Dcor_evm.model.hic_scaffold_4_pilon.103	NA	uncharacterized protein LOC111506361	DM4/DM12 family	NA	NA	NA	NA	NA	NA	NA	not_tested
Dcor_evm.model.hic_scaffold_10_pilon.55	NA	uncharacterized protein LOC111507788	meiotic DNA recombinase assembly	NA	NA	NA	NA	NA	NA	NA	not_tested
Dcor_evm.model.hic_scaffold_3_pilon.17	NA	uncharacterized protein LOC111509363	Protein of unknown function (DUF1676)	NA	NA	NA	NA	NA	NA	NA	not_tested
Dcor_evm.model.hic_scaffold_3_pilon.613	NA	uncharacterized protein LOC111509367	Protein of unknown function (DUF1676)	NA	NA	NA	NA	NA	NA	NA	not_tested
Dcor_evm.model.hic_scaffold_16_pilon.171	NA	uncharacterized protein LOC111509719	-	NA	NA	NA	NA	NA	NA	NA	not_tested
Dcor_evm.model.hic_scaffold_6_pilon.514	NA	uncharacterized protein LOC111509719	-	NA	NA	NA	NA	NA	NA	NA	not_tested
Dcor_evm.model.hic_scaffold_45_pilon.20	NA	uncharacterized protein LOC111510150	zinc finger	NA	NA	NA	NA	NA	NA	NA	not_tested
Dcor_evm.model.contig_29_pilon.1	NA	uncharacterized protein LOC111515995	K02A2.6-like	NA	NA	NA	NA	NA	NA	NA	not_tested
Dcor_evm.model.hic_scaffold_6_pilon.269	NA	uncharacterized protein LOC111515995	-	NA	NA	NA	NA	NA	NA	NA	not_tested
Dcor_evm.model.hic_scaffold_5_pilon.350	NA	uncharacterized protein LOC111516153, partial	DDE superfamily endonuclease	NA	NA	NA	NA	NA	NA	NA	not_tested
Dcor_evm.model.hic_scaffold_9_pilon.712	NA	uncharacterized protein LOC111516153, partial	Reverse transcriptase (RNA-dependent DNA polymerase)	NA	NA	NA	NA	NA	NA	NA	not_tested
Dcor_evm.model.hic_scaffold_30_pilon.31	NA	uncharacterized protein LOC111516921	-	NA	NA	NA	NA	NA	NA	NA	not_tested
Dcor_evm.model.hic_scaffold_4_pilon.1290	NA	uncharacterized protein LOC111516921	-	NA	NA	NA	NA	NA	NA	NA	not_tested
Dcor_evm.model.hic_scaffold_38_pilon.2	NA	uncharacterized protein LOC111517046, partial	Pao retrotransposon peptidase	NA	NA	NA	NA	NA	NA	NA	not_tested
Dcor_evm.model.hic_scaffold_9_pilon.660	NA	uncharacterized protein LOC111518143 isoform X1	Leucine Rich repeat	NA	NA	NA	NA	NA	NA	NA	not_tested
Dcor_evm.model.hic_scaffold_13_pilon.9	NA	uncharacterized protein LOC111518143 isoform X2	Leucine Rich repeat	NA	NA	NA	NA	NA	NA	NA	not_tested
Dcor_evm.model.hic_scaffold_4_pilon.873	NA	uncharacterized protein LOC111614303	transposition, RNA-mediated	NA	NA	NA	NA	NA	NA	NA	not_tested
Dcor_evm.model.hic_scaffold_31_pilon.24	NA	uncharacterized protein LOC111628078	DNA-binding transcription factor activity, RNA polymerase II-specific	NA	NA	NA	NA	NA	NA	NA	not_tested
Dcor_evm.model.hic_scaffold_5_pilon.352	NA	uncharacterized protein LOC111643795	zinc finger	NA	NA	NA	NA	NA	NA	NA	not_tested
Dcor_evm.model.hic_scaffold_62_pilon.15	NA	uncharacterized protein LOC111643997	Encoded by	NA	NA	NA	NA	NA	NA	NA	not_tested
Dcor_evm.model.hic_scaffold_1_pilon.1105	NA	uncharacterized protein LOC111674265, partial	nucleic acid binding	NA	NA	NA	NA	NA	NA	NA	not_tested
Dcor_evm.model.hic_scaffold_6_pilon.1174	NA	uncharacterized protein LOC111691714	-	NA	NA	NA	NA	NA	NA	NA	not_tested
Dcor_evm.model.hic_scaffold_30_pilon.19	NA	uncharacterized protein LOC111692165	nucleic acid binding	NA	NA	NA	NA	NA	NA	NA	not_tested
Dcor_evm.model.hic_scaffold_7_pilon.824	NA	uncharacterized protein LOC111693823	zinc finger	NA	NA	NA	NA	NA	NA	NA	not_tested
Dcor_evm.model.hic_scaffold_31_pilon.23	NA	uncharacterized protein LOC111887112, partial	nucleic acid binding	NA	NA	NA	NA	NA	NA	NA	not_tested
Dcor_evm.model.hic_scaffold_15_pilon.3	NA	uncharacterized protein LOC112045538 isoform X1	Histone-lysine N-methyltransferase	NA	NA	NA	NA	NA	NA	NA	not_tested
Dcor_evm.model.contig_86_pilon.2	NA	uncharacterized protein LOC112046479	K02A2.6-like	NA	NA	NA	NA	NA	NA	NA	not_tested
Dcor_evm.model.hic_scaffold_8_pilon.381	NA	uncharacterized protein LOC112052380	Endonuclease-reverse transcriptase	NA	NA	NA	NA	NA	NA	NA	not_tested
Dcor_evm.model.scaffold2386_size1435.1	NA	uncharacterized protein LOC112055440	-	NA	NA	NA	NA	NA	NA	NA	not_tested
Dcor_evm.model.hic_scaffold_1_pilon.1080	NA	uncharacterized protein LOC112211183	Belongs to the helicase family	NA	NA	NA	NA	NA	NA	NA	not_tested
Dcor_evm.model.hic_scaffold_10_pilon.561	NA	uncharacterized protein LOC112462240	Putative peptidase (DUF1758)	NA	NA	NA	NA	NA	NA	NA	not_tested
Dcor_evm.model.hic_scaffold_10_pilon.562	NA	uncharacterized protein LOC112462240	NA	NA	NA	NA	NA	NA	NA	NA	not_tested
Dcor_evm.model.hic_scaffold_28_pilon.15	NA	uncharacterized protein LOC112462933, partial	nucleic acid binding	NA	NA	NA	NA	NA	NA	NA	not_tested
Dcor_evm.model.hic_scaffold_1_pilon.1103	NA	uncharacterized protein LOC112464707	nucleic acid binding	NA	NA	NA	NA	NA	NA	NA	not_tested
Dcor_evm.model.WTDall_ctg5555.2	NA	uncharacterized protein LOC112464707	nucleic acid binding	NA	NA	NA	NA	NA	NA	NA	not_tested
Dcor_evm.model.hic_scaffold_28_pilon.14	NA	uncharacterized protein LOC112466111	Putative peptidase (DUF1758)	NA	NA	NA	NA	NA	NA	NA	not_tested
Dcor_evm.model.hic_scaffold_51_pilon.2	NA	uncharacterized protein LOC112468320	gag-polypeptide of LTR copia-type	NA	NA	NA	NA	NA	NA	NA	not_tested
Dcor_evm.model.hic_scaffold_9_pilon.1800	NA	uncharacterized protein LOC112468320	Reverse transcriptase (RNA-dependent DNA polymerase)	NA	NA	NA	NA	NA	NA	NA	not_tested
Dcor_evm.model.hic_scaffold_63_pilon.6	NA	uncharacterized protein LOC112637100	Integrase core domain	NA	NA	NA	NA	NA	NA	NA	not_tested
Dcor_evm.model.hic_scaffold_1_pilon.1102	NA	uncharacterized protein LOC112637440	Integrase core domain	NA	NA	NA	NA	NA	NA	NA	not_tested
Dcor_evm.model.hic_scaffold_33_pilon.10	NA	uncharacterized protein LOC112638480	nucleic acid binding	NA	NA	NA	NA	NA	NA	NA	not_tested
Dcor_evm.model.hic_scaffold_7_pilon.485	NA	uncharacterized protein LOC112638918	retrotransposable element Tf2 155 kDa protein type 1-like	NA	NA	NA	NA	NA	NA	NA	not_tested
Dcor_evm.model.hic_scaffold_4_pilon.1288	NA	uncharacterized protein LOC112681463	Helitron helicase-like domain at N-terminus	NA	NA	NA	NA	NA	NA	NA	not_tested
Dcor_evm.model.hic_scaffold_68_pilon.38	NA	uncharacterized protein LOC112681463	DNA helicase activity	NA	NA	NA	NA	NA	NA	NA	not_tested
Dcor_evm.model.hic_scaffold_62_pilon.9	NA	uncharacterized protein LOC112683828	PIF1-like helicase	NA	NA	NA	NA	NA	NA	NA	not_tested
Dcor_evm.model.hic_scaffold_62_pilon.6	NA	uncharacterized protein LOC112689372 isoform X1	-	NA	NA	NA	NA	NA	NA	NA	not_tested
Dcor_evm.model.hic_scaffold_48_pilon.14	NA	uncharacterized protein LOC112692918	Helitron helicase-like domain at N-terminus	NA	NA	NA	NA	NA	NA	NA	not_tested
Dcor_evm.model.hic_scaffold_1_pilon.1129	NA	uncharacterized protein LOC112904665	Integrase core domain	NA	NA	NA	NA	NA	NA	NA	not_tested
Dcor_evm.model.hic_scaffold_1_pilon.1130	NA	uncharacterized protein LOC112904665	Reverse transcriptase (RNA-dependent DNA polymerase)	NA	NA	NA	NA	NA	NA	NA	not_tested
Dcor_evm.model.hic_scaffold_6_pilon.1067	NA	uncharacterized protein LOC112904716	Putative peptidase (DUF1758)	NA	NA	NA	NA	NA	NA	NA	not_tested
Dcor_evm.model.hic_scaffold_21_pilon.17	NA	uncharacterized protein LOC112904996	Reverse transcriptase (RNA-dependent DNA polymerase)	NA	NA	NA	NA	NA	NA	NA	not_tested
Dcor_evm.model.hic_scaffold_63_pilon.7	NA	uncharacterized protein LOC112906234	Integrase core domain	NA	NA	NA	NA	NA	NA	NA	not_tested
Dcor_evm.model.hic_scaffold_1_pilon.840	NA	uncharacterized protein LOC112906452	retrotransposable element Tf2 155 kDa protein type 1-like	NA	NA	NA	NA	NA	NA	NA	not_tested
Dcor_evm.model.hic_scaffold_54_pilon.16	NA	uncharacterized protein LOC112906662	cell-cell adhesion	NA	NA	NA	NA	NA	NA	NA	not_tested
Dcor_evm.model.contig_127_pilon.2	NA	uncharacterized protein LOC113229397	DDE superfamily endonuclease	NA	NA	NA	NA	NA	NA	NA	not_tested
Dcor_evm.model.hic_scaffold_58_pilon.6	NA	uncharacterized protein LOC113232713, partial	steroid hormone mediated signaling pathway	NA	NA	NA	NA	NA	NA	NA	not_tested
Dcor_evm.model.hic_scaffold_1_pilon.1128	NA	uncharacterized protein LOC113234216, partial	Putative peptidase (DUF1758)	NA	NA	NA	NA	NA	NA	NA	not_tested
Dcor_evm.model.hic_scaffold_62_pilon.12	NA	uncharacterized protein LOC113238634	Pao retrotransposon peptidase	NA	NA	NA	NA	NA	NA	NA	not_tested
Dcor_evm.model.hic_scaffold_10_pilon.4	NA	uncharacterized protein LOC113371363	Pao retrotransposon peptidase	NA	NA	NA	NA	NA	NA	NA	not_tested
Dcor_evm.model.contig_127_pilon.4	NA	uncharacterized protein LOC113371381	PIF1-like helicase	NA	NA	NA	NA	NA	NA	NA	not_tested
Dcor_evm.model.hic_scaffold_3_pilon.918	NA	uncharacterized protein LOC113371461	retrotransposable element Tf2 155 kDa protein type 1-like	NA	NA	NA	NA	NA	NA	NA	not_tested
Dcor_evm.model.hic_scaffold_7_pilon.49	NA	uncharacterized protein LOC113373749	ionotropic glutamate receptor activity	NA	NA	NA	NA	NA	NA	NA	not_tested
Dcor_evm.model.hic_scaffold_1_pilon.1092	NA	uncharacterized protein LOC113381760, partial	Reverse transcriptase (RNA-dependent DNA polymerase)	NA	NA	NA	NA	NA	NA	NA	not_tested
Dcor_evm.model.hic_scaffold_67_pilon.17	NA	uncharacterized protein LOC113381760, partial	positive regulation of TOR signaling	NA	NA	NA	NA	NA	NA	NA	not_tested
Dcor_evm.model.hic_scaffold_67_pilon.12	NA	uncharacterized protein LOC113384917	Reverse transcriptase (RNA-dependent DNA polymerase)	NA	NA	NA	NA	NA	NA	NA	not_tested
Dcor_evm.model.hic_scaffold_5_pilon.1249	NA	uncharacterized protein LOC113385618	Carboxylic ester hydrolase activity	NA	NA	NA	NA	NA	NA	NA	not_tested
Dcor_evm.model.hic_scaffold_56_pilon.1	NA	uncharacterized protein LOC113389417	-	NA	NA	NA	NA	NA	NA	NA	not_tested
Dcor_evm.model.hic_scaffold_5_pilon.413	NA	uncharacterized protein LOC113389471	-	NA	NA	NA	NA	NA	NA	NA	not_tested
Dcor_evm.model.hic_scaffold_36_pilon.19	NA	uncharacterized protein LOC113393473	DDE superfamily endonuclease	NA	NA	NA	NA	NA	NA	NA	not_tested
Dcor_evm.model.contig_97_pilon.7	NA	uncharacterized protein LOC113403492 isoform X1	NA	NA	NA	NA	NA	NA	NA	NA	not_tested
Dcor_evm.model.hic_scaffold_21_pilon.12	NA	uncharacterized protein LOC113500089	-	NA	NA	NA	NA	NA	NA	NA	not_tested
Dcor_evm.model.scaffold828_size2326.1	NA	uncharacterized protein LOC113500089	-	NA	NA	NA	NA	NA	NA	NA	not_tested
Dcor_evm.model.hic_scaffold_44_pilon.2	NA	uncharacterized protein LOC113500198	Src homology 3 domains	NA	NA	NA	NA	NA	NA	NA	not_tested
Dcor_evm.model.hic_scaffold_59_pilon.6	NA	uncharacterized protein LOC113503124	transposition, RNA-mediated	NA	NA	NA	NA	NA	NA	NA	not_tested
Dcor_evm.model.hic_scaffold_48_pilon.16	NA	uncharacterized protein LOC113506856, partial	DNA helicase activity	NA	NA	NA	NA	NA	NA	NA	not_tested
Dcor_evm.model.hic_scaffold_5_pilon.355	NA	uncharacterized protein LOC113506856, partial	DNA helicase activity	NA	NA	NA	NA	NA	NA	NA	not_tested
Dcor_evm.model.hic_scaffold_8_pilon.903	NA	uncharacterized protein LOC113510251, partial	ionotropic glutamate receptor activity	NA	NA	NA	NA	NA	NA	NA	not_tested
Dcor_evm.model.hic_scaffold_3_pilon.915	NA	uncharacterized protein LOC113512081	-	NA	NA	NA	NA	NA	NA	NA	not_tested
Dcor_evm.model.hic_scaffold_5_pilon.411	NA	uncharacterized protein LOC113514028	Protein of unknown function (DUF1759)	NA	NA	NA	NA	NA	NA	NA	not_tested
Dcor_evm.model.hic_scaffold_1_pilon.1083	NA	uncharacterized protein LOC113557683	Endonuclease-reverse transcriptase	NA	NA	NA	NA	NA	NA	NA	not_tested
Dcor_evm.model.hic_scaffold_65_pilon.1	NA	uncharacterized protein LOC113558260	Helitron helicase-like domain at N-terminus	NA	NA	NA	NA	NA	NA	NA	not_tested
Dcor_evm.model.hic_scaffold_62_pilon.8	NA	uncharacterized protein LOC113559755	Helitron helicase-like domain at N-terminus	NA	NA	NA	NA	NA	NA	NA	not_tested
Dcor_evm.model.hic_scaffold_7_pilon.816	NA	uncharacterized protein LOC114239485	DNA helicase activity	NA	NA	NA	NA	NA	NA	NA	not_tested
Dcor_evm.model.hic_scaffold_50_pilon.7	NA	uncharacterized protein LOC114244982	-	NA	NA	NA	NA	NA	NA	NA	not_tested
Dcor_evm.model.hic_scaffold_10_pilon.177	NA	uncharacterized protein LOC114247107 isoform X2	-	NA	NA	NA	NA	NA	NA	NA	not_tested
Dcor_evm.model.hic_scaffold_9_pilon.1763	NA	uncharacterized protein LOC114247107 isoform X3	NA	NA	NA	NA	NA	NA	NA	NA	not_tested
Dcor_evm.model.hic_scaffold_48_pilon.10	NA	uncharacterized protein LOC114252588	Helitron helicase-like domain at N-terminus	NA	NA	NA	NA	NA	NA	NA	not_tested
Dcor_evm.model.hic_scaffold_9_pilon.165	NA	uncharacterized protein LUCCR_10200	-	NA	NA	NA	NA	NA	NA	NA	not_tested
Dcor_evm.model.hic_scaffold_9_pilon.1209	NA	uncharacterized protein LUCCR_108400	NA	NA	NA	NA	NA	NA	NA	NA	not_tested
Dcor_evm.model.hic_scaffold_1_pilon.406	NA	uncharacterized protein LUCCR_110860, partial	ionotropic glutamate receptor activity	NA	NA	NA	NA	NA	NA	NA	not_tested
Dcor_evm.model.hic_scaffold_15_pilon.51	NA	uncharacterized protein LUCCR_110860, partial	ionotropic glutamate receptor activity	NA	NA	NA	NA	NA	NA	NA	not_tested
Dcor_evm.model.hic_scaffold_15_pilon.52	NA	uncharacterized protein LUCCR_110860, partial	ionotropic glutamate receptor activity	NA	NA	NA	NA	NA	NA	NA	not_tested
Dcor_evm.model.hic_scaffold_15_pilon.53	NA	uncharacterized protein LUCCR_110860, partial	ionotropic glutamate receptor activity	NA	NA	NA	NA	NA	NA	NA	not_tested
Dcor_evm.model.hic_scaffold_7_pilon.369	NA	uncharacterized protein LUCCR_110860, partial	ionotropic glutamate receptor activity	NA	NA	NA	NA	NA	NA	NA	not_tested
Dcor_evm.model.hic_scaffold_7_pilon.370	NA	uncharacterized protein LUCCR_110860, partial	ionotropic glutamate receptor activity	NA	NA	NA	NA	NA	NA	NA	not_tested
Dcor_evm.model.hic_scaffold_7_pilon.700	NA	uncharacterized protein LUCCR_110860, partial	ionotropic glutamate receptor activity	NA	NA	NA	NA	NA	NA	NA	not_tested
Dcor_evm.model.hic_scaffold_7_pilon.702	NA	uncharacterized protein LUCCR_110860, partial	ionotropic glutamate receptor activity	NA	NA	NA	NA	NA	NA	NA	not_tested
Dcor_evm.model.hic_scaffold_7_pilon.751	NA	uncharacterized protein LUCCR_110860, partial	ionotropic glutamate receptor activity	NA	NA	NA	NA	NA	NA	NA	not_tested
Dcor_evm.model.hic_scaffold_7_pilon.752	NA	uncharacterized protein LUCCR_110860, partial	ionotropic glutamate receptor activity	NA	NA	NA	NA	NA	NA	NA	not_tested
Dcor_evm.model.hic_scaffold_7_pilon.767	NA	uncharacterized protein LUCCR_110860, partial	ionotropic glutamate receptor activity	NA	NA	NA	NA	NA	NA	NA	not_tested
Dcor_evm.model.hic_scaffold_7_pilon.1131	NA	uncharacterized protein LUCCR_123410	-	NA	NA	NA	NA	NA	NA	NA	not_tested
Dcor_evm.model.hic_scaffold_3_pilon.713	NA	uncharacterized protein LUCCR_132180, partial	Pigment-dispersing hormone (PDH)	NA	NA	NA	NA	NA	NA	NA	not_tested
Dcor_evm.model.hic_scaffold_68_pilon.45	NA	uncharacterized protein LUCCR_137600, partial	Reverse transcriptase (RNA-dependent DNA polymerase)	NA	NA	NA	NA	NA	NA	NA	not_tested
Dcor_evm.model.hic_scaffold_6_pilon.1635	NA	uncharacterized protein LUCCR_137610	NA	NA	NA	NA	NA	NA	NA	NA	not_tested
Dcor_evm.model.hic_scaffold_6_pilon.1636	NA	uncharacterized protein LUCCR_137610	Structural constituent of cuticle	NA	NA	NA	NA	NA	NA	NA	not_tested
Dcor_evm.model.hic_scaffold_5_pilon.323	NA	uncharacterized protein LUCCR_138500	NA	NA	NA	NA	NA	NA	NA	NA	not_tested
Dcor_evm.model.hic_scaffold_10_pilon.6	NA	uncharacterized protein LUCCR_141680	-	NA	NA	NA	NA	NA	NA	NA	not_tested
Dcor_evm.model.hic_scaffold_6_pilon.1467	NA	uncharacterized protein LUCCR_142450	-	NA	NA	NA	NA	NA	NA	NA	not_tested
Dcor_evm.model.hic_scaffold_9_pilon.1589	NA	uncharacterized protein LUCCR_145050	GTP binding. It is involved in the biological process described with small GTPase mediated signal transduction	NA	NA	NA	NA	NA	NA	NA	not_tested
Dcor_evm.model.hic_scaffold_8_pilon.570	NA	uncharacterized protein LUCCR_158030	Immunoglobulin	NA	NA	NA	NA	NA	NA	NA	not_tested
Dcor_evm.model.hic_scaffold_8_pilon.749	NA	uncharacterized protein LUCCR_158030	Immunoglobulin	NA	NA	NA	NA	NA	NA	NA	not_tested
Dcor_evm.model.hic_scaffold_8_pilon.769	NA	uncharacterized protein LUCCR_158030	Immunoglobulin	NA	NA	NA	NA	NA	NA	NA	not_tested
Dcor_evm.model.hic_scaffold_1_pilon.490	NA	uncharacterized protein LUCCR_161320	It is involved in the biological process described with Notch signaling pathway	NA	NA	NA	NA	NA	NA	NA	not_tested
Dcor_evm.model.hic_scaffold_10_pilon.319	NA	uncharacterized protein LUCCR_16760	Proline-rich nuclear receptor coactivator motif	NA	NA	NA	NA	NA	NA	NA	not_tested
Dcor_evm.model.hic_scaffold_4_pilon.446	NA	uncharacterized protein LUCCR_175130, partial	septate junction assembly	NA	NA	NA	NA	NA	NA	NA	not_tested
Dcor_evm.model.hic_scaffold_49_pilon.9	NA	uncharacterized protein LUCCR_182170, partial	gag-polypeptide of LTR copia-type	NA	NA	NA	NA	NA	NA	NA	not_tested
Dcor_evm.model.hic_scaffold_59_pilon.7	NA	uncharacterized protein LUCCR_182170, partial	gag-polypeptide of LTR copia-type	NA	NA	NA	NA	NA	NA	NA	not_tested
Dcor_evm.model.hic_scaffold_10_pilon.1140	NA	uncharacterized protein LUCCR_183120	Domain of unknown function (DUF4371)	NA	NA	NA	NA	NA	NA	NA	not_tested
Dcor_evm.model.hic_scaffold_9_pilon.1482	NA	uncharacterized protein LUCCR_183120	Domain of unknown function (DUF4371)	NA	NA	NA	NA	NA	NA	NA	not_tested
Dcor_evm.model.hic_scaffold_9_pilon.929	NA	uncharacterized protein LUCCR_183120	Domain of unknown function (DUF4371)	NA	NA	NA	NA	NA	NA	NA	not_tested
Dcor_evm.model.hic_scaffold_8_pilon.602	NA	uncharacterized protein LUCCR_190880	developmental process	NA	NA	NA	NA	NA	NA	NA	not_tested
Dcor_evm.model.hic_scaffold_7_pilon.1376	NA	uncharacterized protein LUCCR_194460	NA	NA	NA	NA	NA	NA	NA	NA	not_tested
Dcor_evm.model.hic_scaffold_13_pilon.159	NA	uncharacterized protein LUCCR_195220, partial	Immunoglobulin	NA	NA	NA	NA	NA	NA	NA	not_tested
Dcor_evm.model.hic_scaffold_6_pilon.237	NA	uncharacterized protein LUCCR_195520	NA	NA	NA	NA	NA	NA	NA	NA	not_tested
Dcor_evm.model.hic_scaffold_23_pilon.37	NA	uncharacterized protein LUCCR_210210, partial	gag-polypeptide of LTR copia-type	NA	NA	NA	NA	NA	NA	NA	not_tested
Dcor_evm.model.hic_scaffold_3_pilon.825	NA	uncharacterized protein LUCCR_226550, partial	Insect cuticle protein	NA	NA	NA	NA	NA	NA	NA	not_tested
Dcor_evm.model.hic_scaffold_16_pilon.23	NA	uncharacterized protein LUCCR_230810	-	NA	NA	NA	NA	NA	NA	NA	not_tested
Dcor_evm.model.hic_scaffold_9_pilon.1646	NA	uncharacterized protein LUCCR_37220	-	NA	NA	NA	NA	NA	NA	NA	not_tested
Dcor_evm.model.hic_scaffold_3_pilon.172	NA	uncharacterized protein LUCCR_45000	Transcription factor IIA, alpha/beta subunit	NA	NA	NA	NA	NA	NA	NA	not_tested
Dcor_evm.model.hic_scaffold_3_pilon.614	NA	uncharacterized protein LUCCR_46540	Protein of unknown function (DUF1676)	NA	NA	NA	NA	NA	NA	NA	not_tested
Dcor_evm.model.hic_scaffold_16_pilon.16	NA	uncharacterized protein LUCCR_53160, partial	Ankyrin repeats (many copies)	NA	NA	NA	NA	NA	NA	NA	not_tested
Dcor_evm.model.hic_scaffold_6_pilon.1287	NA	uncharacterized protein LUCCR_62510	Protein of unknown function (DUF229)	NA	NA	NA	NA	NA	NA	NA	not_tested
Dcor_evm.model.hic_scaffold_4_pilon.216	NA	uncharacterized protein LUCCR_63360	DM4/DM12 family	NA	NA	NA	NA	NA	NA	NA	not_tested
Dcor_evm.model.hic_scaffold_7_pilon.362	NA	uncharacterized protein LUCCR_7860	Protein of unknown function (DUF1091)	NA	NA	NA	NA	NA	NA	NA	not_tested
Dcor_evm.model.hic_scaffold_4_pilon.181	NA	uncharacterized protein LUCCR_85420	cell differentiation	NA	NA	NA	NA	NA	NA	NA	not_tested
Dcor_evm.model.contig_16_pilon.1	NA	uncharacterized protein LUCCR_94220	DNA helicase activity	NA	NA	NA	NA	NA	NA	NA	not_tested
Dcor_evm.model.hic_scaffold_27_pilon.3	NA	uncharacterized protein LUCCR_94220	DNA helicase activity	NA	NA	NA	NA	NA	NA	NA	not_tested
Dcor_evm.model.hic_scaffold_30_pilon.25	NA	uncharacterized protein LUCCR_94220	PIF1-like helicase	NA	NA	NA	NA	NA	NA	NA	not_tested
Dcor_evm.model.hic_scaffold_16_pilon.212	NA	uncharacterized protein LUCCR_96910	NA	NA	NA	NA	NA	NA	NA	NA	not_tested
Dcor_evm.model.hic_scaffold_16_pilon.213	NA	uncharacterized protein LUCCR_96910	Short calmodulin-binding motif containing conserved Ile and Gln residues.	NA	NA	NA	NA	NA	NA	NA	not_tested
Dcor_evm.model.hic_scaffold_16_pilon.214	NA	uncharacterized protein LUCCR_96910	NA	NA	NA	NA	NA	NA	NA	NA	not_tested
Dcor_evm.model.hic_scaffold_6_pilon.470	NA	uncharacterized protein LUCCR_96910	NA	NA	NA	NA	NA	NA	NA	NA	not_tested
Dcor_evm.model.hic_scaffold_6_pilon.471	NA	uncharacterized protein LUCCR_96910	Short calmodulin-binding motif containing conserved Ile and Gln residues.	NA	NA	NA	NA	NA	NA	NA	not_tested
Dcor_evm.model.hic_scaffold_6_pilon.472	NA	uncharacterized protein LUCCR_96910	NA	NA	NA	NA	NA	NA	NA	NA	not_tested
Dcor_evm.model.hic_scaffold_7_pilon.815	NA	Uncharacterized protein OBRU01_07391	-	NA	NA	NA	NA	NA	NA	NA	not_tested
Dcor_evm.model.hic_scaffold_1_pilon.1045	NA	Unconventional myosin-XV	Belongs to the TRAFAC class myosin-kinesin ATPase superfamily. Myosin family	NA	NA	NA	NA	NA	NA	NA	not_tested
Dcor_evm.model.hic_scaffold_17_pilon.12	NA	unknown, partial	Ribonuclease H protein	NA	NA	NA	NA	NA	NA	NA	not_tested
Dcor_evm.model.hic_scaffold_3_pilon.901	NA	unknown, partial	Reverse transcriptase (RNA-dependent DNA polymerase)	NA	NA	NA	NA	NA	NA	NA	not_tested
Dcor_evm.model.hic_scaffold_1_pilon.1111	NA	unnamed protein product	Endonuclease-reverse transcriptase	NA	NA	NA	NA	NA	NA	NA	not_tested
Dcor_evm.model.hic_scaffold_9_pilon.1200	NA	UPF0545 protein C22orf39 homolog isoform X1	Protein of unknown function (DUF3128)	NA	NA	NA	NA	NA	NA	NA	not_tested
Dcor_evm.model.contig_49_pilon.1	NA	UPF0605 protein CG18335	Protein of unknown function (DUF2475)	NA	NA	NA	NA	NA	NA	NA	not_tested
Dcor_evm.model.contig_49_pilon.10	NA	UPF0605 protein CG18335	Protein of unknown function (DUF2475)	NA	NA	NA	NA	NA	NA	NA	not_tested
Dcor_evm.model.contig_49_pilon.20	NA	UPF0605 protein CG18335	Protein of unknown function (DUF2475)	NA	NA	NA	NA	NA	NA	NA	not_tested
Dcor_evm.model.hic_scaffold_4_pilon.1162	NA	UPF0605 protein CG18335	Protein of unknown function (DUF2475)	NA	NA	NA	NA	NA	NA	NA	not_tested
Dcor_evm.model.hic_scaffold_5_pilon.16	NA	UPF0605 protein CG18335 like protein	Protein of unknown function (DUF2475)	NA	NA	NA	NA	NA	NA	NA	not_tested
Dcor_evm.model.hic_scaffold_1_pilon.189	NA	UPF0605 protein CG18335-like	Protein of unknown function (DUF2475)	NA	NA	NA	NA	NA	NA	NA	not_tested
Dcor_evm.model.hic_scaffold_4_pilon.233	NA	UPF0691 protein C9orf116	Domain of unknown function (DUF4490)	NA	NA	NA	NA	NA	NA	NA	not_tested
Dcor_evm.model.hic_scaffold_4_pilon.85	NA	UPF0691 protein C9orf116	Domain of unknown function (DUF4490)	NA	NA	NA	NA	NA	NA	NA	not_tested
Dcor_evm.model.hic_scaffold_21_pilon.43	NA	UPF0764 protein C16orf89 homolog	UPF0764 protein C16orf89 homolog	NA	NA	NA	NA	NA	NA	NA	not_tested
Dcor_evm.model.hic_scaffold_7_pilon.916	NA	Uricase	Catalyzes the oxidation of uric acid to 5- hydroxyisourate, which is further processed to form (S)-allantoin	NA	NA	NA	NA	NA	NA	NA	not_tested
Dcor_evm.model.hic_scaffold_10_pilon.329	NA	Uridine nucleosidase 1	Inosine-uridine preferring nucleoside	NA	NA	NA	NA	NA	NA	NA	not_tested
Dcor_evm.model.hic_scaffold_16_pilon.164	NA	USP6 N-terminal-like protein	Rab GTPase activator activity. It is involved in the biological process described with regulation of Rab GTPase activity	NA	NA	NA	NA	NA	NA	NA	not_tested
Dcor_evm.model.hic_scaffold_6_pilon.664	NA	USP6 N-terminal-like protein	Rab GTPase activator activity. It is involved in the biological process described with regulation of Rab GTPase activity	NA	NA	NA	NA	NA	NA	NA	not_tested
Dcor_evm.model.hic_scaffold_14_pilon.7	NA	UTP--glucose-1-phosphate uridylyltransferase	UTP glucose-1-phosphate uridylyltransferase activity. It is involved in the biological process described with UDP-glucose metabolic process	NA	NA	NA	NA	NA	NA	NA	not_tested
Dcor_evm.model.hic_scaffold_9_pilon.373	NA	UTP--glucose-1-phosphate uridylyltransferase	UTP glucose-1-phosphate uridylyltransferase activity. It is involved in the biological process described with UDP-glucose metabolic process	NA	NA	NA	NA	NA	NA	NA	not_tested
Dcor_evm.model.hic_scaffold_16_pilon.116	NA	Vacuolar fusion protein CCZ1 homolog	Fungal domain of unknown function (DUF1712)	NA	NA	NA	NA	NA	NA	NA	not_tested
Dcor_evm.model.hic_scaffold_6_pilon.711	NA	Vacuolar fusion protein CCZ1 homolog	Fungal domain of unknown function (DUF1712)	NA	NA	NA	NA	NA	NA	NA	not_tested
Dcor_evm.model.hic_scaffold_10_pilon.1123	NA	Vacuolar protein sorting-associated protein 13A	Vacuolar Protein	NA	NA	NA	NA	NA	NA	NA	not_tested
Dcor_evm.model.scaffold527_size3122.1	NA	Vacuolar protein sorting-associated protein 13B	Vacuolar protein sorting-associated protein	NA	NA	NA	NA	NA	NA	NA	not_tested
Dcor_evm.model.hic_scaffold_8_pilon.526	NA	Vasotocin-neurophysin VT 1	Neurohypophysial hormones	NA	NA	NA	NA	NA	NA	NA	not_tested
Dcor_evm.model.hic_scaffold_10_pilon.19	NA	Venom acid phosphatase Acph-1	acid phosphatase	NA	NA	NA	NA	NA	NA	NA	not_tested
Dcor_evm.model.hic_scaffold_10_pilon.25	NA	Venom acid phosphatase Acph-1	acid phosphatase	NA	NA	NA	NA	NA	NA	NA	not_tested
Dcor_evm.model.hic_scaffold_10_pilon.26	NA	Venom acid phosphatase Acph-1	acid phosphatase	NA	NA	NA	NA	NA	NA	NA	not_tested
Dcor_evm.model.hic_scaffold_9_pilon.1470	NA	Venom acid phosphatase Acph-1	acid phosphatase	NA	NA	NA	NA	NA	NA	NA	not_tested
Dcor_evm.model.hic_scaffold_5_pilon.1059	NA	Venom allergen 3	Belongs to the CRISP family	NA	NA	NA	NA	NA	NA	NA	not_tested
Dcor_evm.model.hic_scaffold_5_pilon.1064	NA	Venom allergen 3	Belongs to the CRISP family	NA	NA	NA	NA	NA	NA	NA	not_tested
Dcor_evm.model.hic_scaffold_10_pilon.1058	NA	Venom allergen 5	Belongs to the CRISP family	NA	NA	NA	NA	NA	NA	NA	not_tested
Dcor_evm.model.hic_scaffold_10_pilon.550	NA	Venom allergen 5	Belongs to the CRISP family	NA	NA	NA	NA	NA	NA	NA	not_tested
Dcor_evm.model.hic_scaffold_10_pilon.551	NA	Venom allergen 5	SCP / Tpx-1 / Ag5 / PR-1 / Sc7 family of extracellular domains.	NA	NA	NA	NA	NA	NA	NA	not_tested
Dcor_evm.model.hic_scaffold_10_pilon.563	NA	Venom allergen 5	SCP / Tpx-1 / Ag5 / PR-1 / Sc7 family of extracellular domains.	NA	NA	NA	NA	NA	NA	NA	not_tested
Dcor_evm.model.hic_scaffold_3_pilon.821	NA	Venom allergen 5	Belongs to the CRISP family	NA	NA	NA	NA	NA	NA	NA	not_tested
Dcor_evm.model.hic_scaffold_3_pilon.823	NA	Venom allergen 5	SCP / Tpx-1 / Ag5 / PR-1 / Sc7 family of extracellular domains.	NA	NA	NA	NA	NA	NA	NA	not_tested
Dcor_evm.model.hic_scaffold_3_pilon.820	NA	Venom allergen 5.02 (Fragment)	SCP / Tpx-1 / Ag5 / PR-1 / Sc7 family of extracellular domains.	NA	NA	NA	NA	NA	NA	NA	not_tested
Dcor_evm.model.hic_scaffold_9_pilon.1601	NA	Venom serine protease	serine-type endopeptidase activity. It is involved in the biological process described with proteolysis	NA	NA	NA	NA	NA	NA	NA	not_tested
Dcor_evm.model.hic_scaffold_9_pilon.1600	NA	Venom serine protease 34	serine-type endopeptidase activity. It is involved in the biological process described with proteolysis	NA	NA	NA	NA	NA	NA	NA	not_tested
Dcor_evm.model.hic_scaffold_9_pilon.1622	NA	Venom serine protease 34	serine-type endopeptidase activity. It is involved in the biological process described with proteolysis	NA	NA	NA	NA	NA	NA	NA	not_tested
Dcor_evm.model.hic_scaffold_9_pilon.1661	NA	Venom serine protease 34	serine-type endopeptidase activity. It is involved in the biological process described with proteolysis	NA	NA	NA	NA	NA	NA	NA	not_tested
Dcor_evm.model.hic_scaffold_10_pilon.841	NA	Vesicular acetylcholine transporter-like	Vesicular acetylcholine	NA	NA	NA	NA	NA	NA	NA	not_tested
Dcor_evm.model.hic_scaffold_10_pilon.842	NA	Vesicular acetylcholine transporter-like	Belongs to the carnitine choline acetyltransferase family	NA	NA	NA	NA	NA	NA	NA	not_tested
Dcor_evm.model.hic_scaffold_6_pilon.1792	NA	Vesicular glutamate transporter 1	It is involved in the biological process described with	NA	NA	NA	NA	NA	NA	NA	not_tested
Dcor_evm.model.hic_scaffold_5_pilon.1146	NA	Vesicular glutamate transporter 3	It is involved in the biological process described with transmembrane transport	NA	NA	NA	NA	NA	NA	NA	not_tested
Dcor_evm.model.hic_scaffold_7_pilon.439	NA	Vielfaltig	Metal ion binding	NA	NA	NA	NA	NA	NA	NA	not_tested
Dcor_evm.model.hic_scaffold_5_pilon.242	NA	Visual system homeobox 2	-	NA	NA	NA	NA	NA	NA	NA	not_tested
Dcor_evm.model.hic_scaffold_10_pilon.74	NA	Vitellin-degrading protease	serine-type endopeptidase activity	NA	NA	NA	NA	NA	NA	NA	not_tested
Dcor_evm.model.hic_scaffold_8_pilon.448	NA	Vitellogenin	nutrient reservoir activity	NA	NA	NA	NA	NA	NA	NA	not_tested
Dcor_evm.model.hic_scaffold_8_pilon.451	NA	Vitellogenin	nutrient reservoir activity	NA	NA	NA	NA	NA	NA	NA	not_tested
Dcor_evm.model.hic_scaffold_1_pilon.620	NA	Voltage-dependent calcium channel gamma-5 subunit	PMP-22/EMP/MP20/Claudin family	NA	NA	NA	NA	NA	NA	NA	not_tested
Dcor_evm.model.hic_scaffold_1_pilon.621	NA	Voltage-dependent calcium channel gamma-5 subunit	NA	NA	NA	NA	NA	NA	NA	NA	not_tested
Dcor_evm.model.hic_scaffold_1_pilon.622	NA	Voltage-dependent calcium channel gamma-5 subunit	NA	NA	NA	NA	NA	NA	NA	NA	not_tested
Dcor_evm.model.hic_scaffold_1_pilon.625	NA	Voltage-dependent calcium channel gamma-5 subunit	NA	NA	NA	NA	NA	NA	NA	NA	not_tested
Dcor_evm.model.hic_scaffold_1_pilon.626	NA	Voltage-dependent calcium channel gamma-5 subunit	PMP-22/EMP/MP20/Claudin family	NA	NA	NA	NA	NA	NA	NA	not_tested
Dcor_evm.model.hic_scaffold_5_pilon.1187	NA	Voltage-dependent calcium channel subunit alpha-2/delta-3	Calcium channel	NA	NA	NA	NA	NA	NA	NA	not_tested
Dcor_evm.model.hic_scaffold_11_pilon.10	NA	Voltage-dependent calcium channel type A subunit alpha-1	voltage-gated calcium channel activity. It is involved in the biological process described with calcium ion transmembrane transport	NA	NA	NA	NA	NA	NA	NA	not_tested
Dcor_evm.model.hic_scaffold_11_pilon.9	NA	Voltage-dependent calcium channel type A subunit alpha-1	voltage-gated calcium channel activity. It is involved in the biological process described with calcium ion transmembrane transport	NA	NA	NA	NA	NA	NA	NA	not_tested
Dcor_evm.model.hic_scaffold_4_pilon.858	NA	Voltage-dependent calcium channel type A subunit alpha-1	Ion transport protein	NA	NA	NA	NA	NA	NA	NA	not_tested
Dcor_evm.model.hic_scaffold_4_pilon.859	NA	Voltage-dependent calcium channel type A subunit alpha-1	voltage-gated calcium channel activity. It is involved in the biological process described with calcium ion transmembrane transport	NA	NA	NA	NA	NA	NA	NA	not_tested
Dcor_evm.model.hic_scaffold_4_pilon.860	NA	Voltage-dependent calcium channel type A subunit alpha-1	voltage-gated calcium channel activity. It is involved in the biological process described with calcium ion transmembrane transport	NA	NA	NA	NA	NA	NA	NA	not_tested
Dcor_evm.model.hic_scaffold_1_pilon.639	NA	voltage-dependent T-type calcium channel subunit alpha-1G-like isoform X3	low voltage-gated calcium channel activity	NA	NA	NA	NA	NA	NA	NA	not_tested
Dcor_evm.model.hic_scaffold_7_pilon.1394	NA	Voltage-gated potassium channel subunit beta-2	Voltage-gated potassium channel activity. It is involved in the biological process described with potassium ion transport	NA	NA	NA	NA	NA	NA	NA	not_tested
Dcor_evm.model.hic_scaffold_4_pilon.57	NA	WD repeat and FYVE domain-containing protein 3	Metal ion binding	NA	NA	NA	NA	NA	NA	NA	not_tested
Dcor_evm.model.hic_scaffold_10_pilon.726	NA	WD repeat-containing protein 60	NA	NA	NA	NA	NA	NA	NA	NA	not_tested
Dcor_evm.model.hic_scaffold_4_pilon.799	NA	WD repeat-containing protein 63	Testis development protein nyd-sp29	NA	NA	NA	NA	NA	NA	NA	not_tested
Dcor_evm.model.hic_scaffold_6_pilon.796	NA	WD repeat-containing protein 75	WD repeat-containing protein	NA	NA	NA	NA	NA	NA	NA	not_tested
Dcor_evm.model.hic_scaffold_3_pilon.1215	NA	WD repeat-containing protein on Y chromosome	WD repeat-containing protein on Y	NA	NA	NA	NA	NA	NA	NA	not_tested
Dcor_evm.model.hic_scaffold_1_pilon.123	NA	Xaa-Pro dipeptidase	manganese ion binding	NA	NA	NA	NA	NA	NA	NA	not_tested
Dcor_evm.model.hic_scaffold_1_pilon.156	NA	Xaa-Pro dipeptidase	manganese ion binding	NA	NA	NA	NA	NA	NA	NA	not_tested
Dcor_evm.model.hic_scaffold_1_pilon.205	NA	Xaa-Pro dipeptidase	manganese ion binding	NA	NA	NA	NA	NA	NA	NA	not_tested
Dcor_evm.model.hic_scaffold_5_pilon.554	NA	Xaa-Pro dipeptidase	manganese ion binding	NA	NA	NA	NA	NA	NA	NA	not_tested
Dcor_evm.model.hic_scaffold_8_pilon.650	NA	xaa-Pro dipeptidase isoform X2	manganese ion binding	NA	NA	NA	NA	NA	NA	NA	not_tested
Dcor_evm.model.hic_scaffold_3_pilon.8	NA	Xanthine dehydrogenase	activity. It is involved in the biological process described with oxidation-reduction process	NA	NA	NA	NA	NA	NA	NA	not_tested
Dcor_evm.model.hic_scaffold_16_pilon.187	NA	Xylose isomerase	Xylose isomerase-like	NA	NA	NA	NA	NA	NA	NA	not_tested
Dcor_evm.model.hic_scaffold_6_pilon.497	NA	Xylose isomerase	Xylose isomerase-like	NA	NA	NA	NA	NA	NA	NA	not_tested
Dcor_evm.model.hic_scaffold_5_pilon.408	NA	Y phosphatase and/or fn3 domain containing protein, partial	protein tyrosine phosphatase activity	NA	NA	NA	NA	NA	NA	NA	not_tested
Dcor_evm.model.hic_scaffold_5_pilon.696	NA	Zeta-sarcoglycan	Sarcoglycan complex subunit protein	NA	NA	NA	NA	NA	NA	NA	not_tested
Dcor_evm.model.WTDall_ctg662.1	NA	zinc finger	zinc finger	NA	NA	NA	NA	NA	NA	NA	not_tested
Dcor_evm.model.hic_scaffold_21_pilon.21	NA	Zinc finger BED domain-containing protein 1	protein dimerization activity	NA	NA	NA	NA	NA	NA	NA	not_tested
Dcor_evm.model.hic_scaffold_35_pilon.25	NA	Zinc finger BED domain-containing protein 1	protein dimerization activity	NA	NA	NA	NA	NA	NA	NA	not_tested
Dcor_evm.model.hic_scaffold_44_pilon.3	NA	Zinc finger BED domain-containing protein 1	protein dimerization activity	NA	NA	NA	NA	NA	NA	NA	not_tested
Dcor_evm.model.hic_scaffold_35_pilon.24	NA	zinc finger BED domain-containing protein 1-like isoform X1	protein dimerization activity	NA	NA	NA	NA	NA	NA	NA	not_tested
Dcor_evm.model.hic_scaffold_3_pilon.920	NA	Zinc finger BED domain-containing protein 4	-	NA	NA	NA	NA	NA	NA	NA	not_tested
Dcor_evm.model.hic_scaffold_3_pilon.122	NA	zinc finger BED domain-containing protein 4-like	protein dimerization activity	NA	NA	NA	NA	NA	NA	NA	not_tested
Dcor_evm.model.hic_scaffold_31_pilon.25	NA	zinc finger BED domain-containing protein 4-like	zinc finger BED domain-containing protein	NA	NA	NA	NA	NA	NA	NA	not_tested
Dcor_evm.model.contig_21_pilon.1	NA	zinc finger BED domain-containing protein 5-like	DNA-binding transcription factor activity, RNA polymerase II-specific	NA	NA	NA	NA	NA	NA	NA	not_tested
Dcor_evm.model.hic_scaffold_4_pilon.1175	NA	Zinc finger MIZ domain-containing protein 1	Zinc ion binding	NA	NA	NA	NA	NA	NA	NA	not_tested
Dcor_evm.model.hic_scaffold_4_pilon.1345	NA	Zinc finger MIZ domain-containing protein 1	Zinc ion binding	NA	NA	NA	NA	NA	NA	NA	not_tested
Dcor_evm.model.hic_scaffold_68_pilon.21	NA	Zinc finger MYM-type protein 1	Zinc finger MYM-type protein	NA	NA	NA	NA	NA	NA	NA	not_tested
Dcor_evm.model.hic_scaffold_63_pilon.4	NA	Zinc finger MYM-type protein 6	DNA-binding transcription factor activity, RNA polymerase II-specific	NA	NA	NA	NA	NA	NA	NA	not_tested
Dcor_evm.model.hic_scaffold_9_pilon.328	NA	Zinc finger MYND domain-containing protein 10	Zinc finger MYND domain-containing protein	NA	NA	NA	NA	NA	NA	NA	not_tested
Dcor_evm.model.hic_scaffold_1_pilon.926	NA	zinc finger protein	Broad-Complex, Tramtrack and Bric a brac	NA	NA	NA	NA	NA	NA	NA	not_tested
Dcor_evm.model.hic_scaffold_16_pilon.56	NA	zinc finger protein	Metal ion binding	NA	NA	NA	NA	NA	NA	NA	not_tested
Dcor_evm.model.hic_scaffold_7_pilon.1120	NA	zinc finger protein 239-like	Zinc finger protein	NA	NA	NA	NA	NA	NA	NA	not_tested
Dcor_evm.model.hic_scaffold_8_pilon.778	NA	Zinc finger protein 423	Metal ion binding	NA	NA	NA	NA	NA	NA	NA	not_tested
Dcor_evm.model.hic_scaffold_9_pilon.407	NA	Zinc finger protein 474	Cactus-binding C-terminus of cactin protein	NA	NA	NA	NA	NA	NA	NA	not_tested
Dcor_evm.model.hic_scaffold_7_pilon.1397	NA	Zinc finger protein 488	Metal ion binding	NA	NA	NA	NA	NA	NA	NA	not_tested
Dcor_evm.model.hic_scaffold_5_pilon.923	NA	zinc finger protein 512B-like	NA	NA	NA	NA	NA	NA	NA	NA	not_tested
Dcor_evm.model.hic_scaffold_13_pilon.145	NA	zinc finger protein 93	Metal ion binding	NA	NA	NA	NA	NA	NA	NA	not_tested
Dcor_evm.model.hic_scaffold_2_pilon.51	NA	Zinc finger protein castor homolog 1	NA	NA	NA	NA	NA	NA	NA	NA	not_tested
Dcor_evm.model.hic_scaffold_7_pilon.1125	NA	Zinc finger protein chinmo	Metal ion binding	NA	NA	NA	NA	NA	NA	NA	not_tested
Dcor_evm.model.hic_scaffold_7_pilon.143	NA	Zinc finger protein Gfi-1	Zinc ion binding	NA	NA	NA	NA	NA	NA	NA	not_tested
Dcor_evm.model.hic_scaffold_2_pilon.97	NA	Zinc finger protein GLIS3	Metal ion binding	NA	NA	NA	NA	NA	NA	NA	not_tested
Dcor_evm.model.hic_scaffold_2_pilon.194	NA	zinc finger protein squeeze isoform X5	-	NA	NA	NA	NA	NA	NA	NA	not_tested
Dcor_evm.model.hic_scaffold_13_pilon.54	NA	zinc finger protein TC009514	C2H2-type zinc finger	NA	NA	NA	NA	NA	NA	NA	not_tested
Dcor_evm.model.scaffold4536_size1197.1	NA	Zinc knuckle	NA	NA	NA	NA	NA	NA	NA	NA	not_tested
Dcor_evm.model.WTDall_ctg220.5	NA	Zinc knuckle	NA	NA	NA	NA	NA	NA	NA	NA	not_tested
Dcor_evm.model.WTDall_ctg934.1	NA	Zinc knuckle	Zinc knuckle	NA	NA	NA	NA	NA	NA	NA	not_tested
Dcor_evm.model.hic_scaffold_2_pilon.276	NA	Zinc metalloproteinase nas-14	It is involved in the biological process described with	NA	NA	NA	NA	NA	NA	NA	not_tested
Dcor_evm.model.hic_scaffold_2_pilon.514	NA	Zinc metalloproteinase nas-15	It is involved in the biological process described with proteolysis	NA	NA	NA	NA	NA	NA	NA	not_tested
Dcor_evm.model.hic_scaffold_6_pilon.659	NA	Zinc transporter ZIP1	ZIP Zinc transporter	NA	NA	NA	NA	NA	NA	NA	not_tested
Dcor_evm.model.hic_scaffold_6_pilon.660	NA	Zinc transporter ZIP3	Metal ion transmembrane transporter activity. It is involved in the biological process described with metal ion transport	NA	NA	NA	NA	NA	NA	NA	not_tested
Dcor_evm.model.hic_scaffold_1_pilon.74	NA	zinc-finger associated domain containing protein	binding. It is involved in the biological process described with regulation of transcription, DNA-templated	NA	NA	NA	NA	NA	NA	NA	not_tested
Dcor_evm.model.hic_scaffold_5_pilon.145	NA	Zonadhesin	Trypsin Inhibitor like cysteine rich domain	NA	NA	NA	NA	NA	NA	NA	not_tested
Dcor_evm.model.hic_scaffold_5_pilon.144	NA	Zonadhesin, partial	Trypsin Inhibitor like cysteine rich domain	NA	NA	NA	NA	NA	NA	NA	not_tested
Dcor_evm.model.hic_scaffold_4_pilon.225	NA	Zwei Ig domain protein zig-8	Defective proboscis extension response	NA	NA	NA	NA	NA	NA	NA	not_tested
Dcor_evm.model.hic_scaffold_8_pilon.636	NA	Zwei Ig domain protein zig-8	Defective proboscis extension response	NA	NA	NA	NA	NA	NA	NA	not_tested
Dcor_evm.model.hic_scaffold_8_pilon.637	NA	Zwei Ig domain protein zig-8	NA	NA	NA	NA	NA	NA	NA	NA	not_tested
Dcor_evm.model.hic_scaffold_8_pilon.638	NA	Zwei Ig domain protein zig-8	NA	NA	NA	NA	NA	NA	NA	NA	not_tested
Dcor_evm.model.hic_scaffold_9_pilon.1736	NA	Zwei Ig domain protein zig-8	Defective proboscis extension response	NA	NA	NA	NA	NA	NA	NA	not_tested
Dcor_evm.model.hic_scaffold_3_pilon.880	NA	[F-actin]-monooxygenase MICAL3	DUF3585	NA	-0.519817	0.54401	-1.10694	0.00235489	-0.587125	0.424359	other
Dcor_evm.model.hic_scaffold_6_pilon.292	NA	[Pyruvate dehydrogenase [acetyl-transferring]]-phosphatase 1, mitochondrial	It is involved in the biological process described with protein import into nucleus	NA	-0.701013	0.045349	0.300719	0.118848	1.00173	0.000678602	other
Dcor_evm.model.hic_scaffold_4_pilon.1060	NA	1,2-dihydroxy-3-keto-5-methylthiopentene dioxygenase	Catalyzes the formation of formate and 2-keto-4- methylthiobutyrate (KMTB) from 1,2-dihydroxy-3-keto-5- methylthiopentene (DHK-MTPene)	NA	-1.23126	0.114781	-1.62649	1.27e-05	-0.395226	0.6253	other
Dcor_evm.model.hic_scaffold_8_pilon.434	NA	1,4-alpha-glucan-branching enzyme	It is involved in the biological process described with glycogen biosynthetic process	NA	-1.67917	0.0370268	-2.68573	5.02e-12	-1.00656	0.189936	other
Dcor_evm.model.hic_scaffold_7_pilon.360	NA	10 kDa heat shock protein, mitochondrial	Chaperonin 10 Kd subunit	NA	0.943677	0.184772	1.27853	0.000143845	0.334857	0.643901	other
Dcor_evm.model.hic_scaffold_6_pilon.1159	NA	15-hydroxyprostaglandin dehydrogenase [NAD(+)]	Enoyl-(Acyl carrier protein) reductase	NA	-2.0805	0.10003	-7.71952	1.77e-40	-5.63902	9.36e-09	other
Dcor_evm.model.hic_scaffold_4_pilon.557	NA	1-acyl-sn-glycerol-3-phosphate acyltransferase alpha	Belongs to the 1-acyl-sn-glycerol-3-phosphate acyltransferase family	NA	-4.50584	0.0751339	-4.01328	0.00177298	0.492556	0.867515	other
Dcor_evm.model.hic_scaffold_7_pilon.203	NA	1-acyl-sn-glycerol-3-phosphate acyltransferase delta	transferase activity, transferring acyl groups. It is involved in the biological process described with metabolic process	NA	-2.43875	0.189634	-6.24348	1.26e-15	-3.80473	0.0198981	other
Dcor_evm.model.hic_scaffold_6_pilon.860	NA	1-phosphatidylinositol 3-phosphate 5-kinase	It is involved in the biological process described with	NA	1.12535	0.00470712	0.144566	0.573925	-0.980786	0.00646981	other
Dcor_evm.model.hic_scaffold_5_pilon.904	NA	1-phosphatidylinositol 4,5-bisphosphate phosphodiesterase	Phosphatidylinositol phospholipase C activity. It is involved in the biological process described with intracellular signal transduction	NA	0.852947	0.0172615	0.237291	0.258098	-0.615656	0.063706	other
Dcor_evm.model.hic_scaffold_6_pilon.365	NA	1-phosphatidylinositol 4,5-bisphosphate phosphodiesterase gamma-1	phosphatidylinositol phospholipase C activity. It is involved in the biological process described with intracellular signal transduction	NA	0.961708	0.0412519	0.609019	0.0134631	-0.352689	0.466036	other
Dcor_evm.model.hic_scaffold_6_pilon.1025	NA	2-(3-amino-3-carboxypropyl)histidine synthase subunit 1	It is involved in the biological process described with peptidyl-diphthamide biosynthetic process from peptidyl-histidine	NA	0.627713	0.126285	0.473979	0.0224582	-0.153734	0.725837	other
Dcor_evm.model.hic_scaffold_41_pilon.35	NA	2',5'-phosphodiesterase 12	Endonuclease/Exonuclease/phosphatase family	NA	-1.11202	0.0104145	0.522896	0.0275693	1.63492	8.46e-06	other
Dcor_evm.model.hic_scaffold_7_pilon.1399	NA	2',5'-phosphodiesterase 12	Endonuclease/Exonuclease/phosphatase family	NA	-1.20987	0.0640568	1.14322	0.000443869	2.35309	8.34e-06	other
Dcor_evm.model.hic_scaffold_6_pilon.1368	NA	26S proteasome complex subunit SEM1	DSS1_SEM1	NA	1.05935	0.00687285	1.24193	3.01e-10	0.182581	0.684189	other
Dcor_evm.model.hic_scaffold_8_pilon.411	NA	26S proteasome non-ATPase regulatory subunit 1	Enzyme regulator activity. It is involved in the biological process described with regulation of protein catabolic process	NA	1.15938	0.0178803	1.26247	2.48e-07	0.103095	0.862946	other
Dcor_evm.model.hic_scaffold_3_pilon.1059	NA	26S proteasome non-ATPase regulatory subunit 11	26S proteasome non-ATPase regulatory subunit	NA	0.0798332	0.907681	1.04206	2.03e-05	0.962229	0.0275844	other
Dcor_evm.model.hic_scaffold_1_pilon.291	NA	26S proteasome non-ATPase regulatory subunit 12	26S proteasome non-ATPase regulatory	NA	0.280749	0.655066	0.781392	0.00253226	0.500643	0.313011	other
Dcor_evm.model.hic_scaffold_2_pilon.565	NA	26S proteasome non-ATPase regulatory subunit 13	motif in proteasome subunits, Int-6, Nip-1 and TRIP-15	NA	0.477404	0.641014	0.928695	0.0343828	0.45129	0.609289	other
Dcor_evm.model.hic_scaffold_4_pilon.284	NA	26S proteasome non-ATPase regulatory subunit 4	It is involved in the biological process described with ubiquitin-dependent protein catabolic process	NA	0.956167	0.0621172	1.06942	1.91e-05	0.113252	0.851146	other
Dcor_evm.model.hic_scaffold_7_pilon.865	NA	26S proteasome non-ATPase regulatory subunit 7	26S proteasome non-ATPase regulatory	NA	0.724949	0.216909	0.935721	0.000761083	0.210772	0.730713	other
Dcor_evm.model.hic_scaffold_5_pilon.1235	NA	26S proteasome non-ATPase regulatory subunit 8	It is involved in the biological process described with proteolysis	NA	0.293728	0.631516	0.860024	0.000596949	0.566296	0.233648	other
Dcor_evm.model.hic_scaffold_9_pilon.963	NA	26S proteasome non-ATPase regulatory subunit 9	26S proteasome non-ATPase regulatory subunit	NA	-0.492789	0.459743	0.815887	0.00622867	1.30868	0.00925461	other
Dcor_evm.model.hic_scaffold_6_pilon.958	NA	26S proteasome regulatory subunit 10B	It is involved in the biological process described with protein catabolic process	NA	-0.0104582	0.988145	1.44754	2.16e-11	1.458	8.91e-05	other
Dcor_evm.model.hic_scaffold_9_pilon.361	NA	26S proteasome regulatory subunit 6A-B	Holliday junction DNA helicase ruvB N-terminus	NA	0.222325	0.712968	1.18803	2.87e-07	0.965706	0.0205632	other
Dcor_evm.model.hic_scaffold_7_pilon.429	NA	28S ribosomal protein S14, mitochondrial	Structural constituent of ribosome. It is involved in the biological process described with translation	NA	0.905152	0.0313686	0.611512	0.00522429	-0.29364	0.504712	other
Dcor_evm.model.hic_scaffold_15_pilon.107	NA	28S ribosomal protein S15, mitochondrial	Belongs to the universal ribosomal protein uS15 family	NA	0.571991	0.389993	0.818521	0.00759391	0.24653	0.704824	other
Dcor_evm.model.hic_scaffold_15_pilon.108	NA	28S ribosomal protein S15, mitochondrial	Belongs to the universal ribosomal protein uS15 family	NA	0.391832	0.626551	0.752398	0.0288206	0.360566	0.602967	other
Dcor_evm.model.hic_scaffold_3_pilon.141	NA	28S ribosomal protein S18c, mitochondrial	Ribosomal protein S18	NA	0.485646	0.293229	0.535754	0.0158778	0.0501082	0.924415	other
Dcor_evm.model.hic_scaffold_6_pilon.646	NA	28S ribosomal protein S2, mitochondrial	Structural constituent of ribosome. It is involved in the biological process described with translation	NA	-0.289367	0.542039	0.645364	0.00171354	0.93473	0.00637608	other
Dcor_evm.model.hic_scaffold_6_pilon.1006	NA	28S ribosomal protein S24, mitochondrial	28S ribosomal protein S24	NA	1.16814	0.00154618	0.155999	0.517595	-1.01214	0.00241845	other
Dcor_evm.model.hic_scaffold_6_pilon.314	NA	28S ribosomal protein S28, mitochondrial	Mitochondrial ribosomal protein MRP-S35	NA	0.531277	0.190281	0.508288	0.0109977	-0.0229892	0.962219	other
Dcor_evm.model.hic_scaffold_1_pilon.952	NA	28S ribosomal protein S33, mitochondrial	ribosomal protein S33	NA	0.530811	0.185692	0.471477	0.0180483	-0.0593345	0.897175	other
Dcor_evm.model.hic_scaffold_9_pilon.1607	NA	28S ribosomal protein S5, mitochondrial	Belongs to the universal ribosomal protein uS5 family	NA	0.535666	0.144644	0.563881	0.00163045	0.0282151	0.947625	other
Dcor_evm.model.hic_scaffold_1_pilon.383	NA	28S ribosomal protein S7, mitochondrial	It is involved in the biological process described with translation	NA	0.399355	0.407264	0.537983	0.0156288	0.138628	0.77108	other
Dcor_evm.model.hic_scaffold_6_pilon.309	NA	28S ribosomal protein S9, mitochondrial	Structural constituent of ribosome. It is involved in the biological process described with translation	NA	0.349591	0.483767	-0.437048	0.0593734	-0.786639	0.0403784	other
Dcor_evm.model.hic_scaffold_5_pilon.914	NA	2-hydroxyacylsphingosine 1-beta-galactosyltransferase	transferase activity, transferring hexosyl groups. It is involved in the biological process described with metabolic process	NA	-3.26219	0.174239	-6.03851	9.53e-09	-2.77632	0.225714	other
Dcor_evm.model.hic_scaffold_4_pilon.727	NA	2-oxoisovalerate dehydrogenase subunit alpha, mitochondrial	Oxidoreductase activity, acting on the aldehyde or oxo group of donors, disulfide as acceptor. It is involved in the biological process described with metabolic process	NA	-0.549566	0.282184	1.35066	2.54e-09	1.90023	5.13e-07	other
Dcor_evm.model.scaffold4062_size1242.1	NA	2-oxoisovalerate dehydrogenase subunit alpha, mitochondrial	Oxidoreductase activity, acting on the aldehyde or oxo group of donors, disulfide as acceptor. It is involved in the biological process described with metabolic process	NA	-0.822111	0.163219	0.973885	0.000567501	1.796	0.000107361	other
Dcor_evm.model.hic_scaffold_10_pilon.1034	NA	3'-5' RNA helicase YTHDC2	helicase activity	NA	-0.423461	0.479062	0.918561	0.000422412	1.34202	0.00215907	other
Dcor_evm.model.hic_scaffold_9_pilon.1517	NA	3'-5' ssDNA/RNA exonuclease TatD	endodeoxyribonuclease activity, producing 5'-phosphomonoesters	NA	-0.0756307	0.935654	-0.710723	0.039196	-0.635092	0.31323	other
Dcor_evm.model.hic_scaffold_10_pilon.428	NA	39S ribosomal protein L1, mitochondrial	RNA binding. It is involved in the biological process described with translation	NA	0.458758	0.282248	0.504762	0.0134477	0.0460043	0.924666	other
Dcor_evm.model.hic_scaffold_9_pilon.809	NA	39S ribosomal protein L11, mitochondrial	Belongs to the universal ribosomal protein uL11 family	NA	0.0432041	0.956014	0.562	0.0440089	0.518796	0.307626	other
Dcor_evm.model.hic_scaffold_9_pilon.1050	NA	39S ribosomal protein L13, mitochondrial	Structural constituent of ribosome. It is involved in the biological process described with translation	NA	0.201723	0.678892	0.764646	8.33e-05	0.562924	0.116193	other
Dcor_evm.model.hic_scaffold_5_pilon.559	NA	39S ribosomal protein L19, mitochondrial	Structural constituent of ribosome. It is involved in the biological process described with translation	NA	0.390955	0.309743	0.370778	0.0489106	-0.0201771	0.9638	other
Dcor_evm.model.hic_scaffold_7_pilon.361	NA	39S ribosomal protein L20, mitochondrial	Belongs to the bacterial ribosomal protein bL20 family	NA	0.419756	0.207061	0.336458	0.0442219	-0.0832973	0.817394	other
Dcor_evm.model.hic_scaffold_5_pilon.546	NA	39S ribosomal protein L22, mitochondrial	Belongs to the universal ribosomal protein uL22 family	NA	0.399068	0.32723	0.425128	0.0302388	0.0260598	0.954588	other
Dcor_evm.model.hic_scaffold_5_pilon.1362	NA	39S ribosomal protein L28, mitochondrial	structural constituent of ribosome	NA	0.992535	0.00363645	0.64935	0.000328833	-0.343185	0.331777	other
Dcor_evm.model.hic_scaffold_10_pilon.443	NA	39S ribosomal protein L30, mitochondrial	ribosomal protein, L30	NA	0.910582	0.0480249	0.0820144	0.788502	-0.828567	0.0443309	other
Dcor_evm.model.hic_scaffold_4_pilon.1055	NA	39S ribosomal protein L32, mitochondrial	It is involved in the biological process described with translation	NA	-0.47387	0.393294	0.544411	0.0381541	1.01828	0.0184267	other
Dcor_evm.model.hic_scaffold_4_pilon.423	NA	39S ribosomal protein L33, mitochondrial	It is involved in the biological process described with translation	NA	-0.507194	0.288969	0.482493	0.0401341	0.989687	0.00901554	other
Dcor_evm.model.hic_scaffold_2_pilon.296	NA	39S ribosomal protein L34, mitochondrial	Structural constituent of ribosome. It is involved in the biological process described with	NA	-0.530716	0.220778	-0.640666	0.00206706	-0.109951	0.814079	other
Dcor_evm.model.hic_scaffold_3_pilon.1514	NA	39S ribosomal protein L35, mitochondrial	Ribosomal protein L35	NA	0.257642	0.60535	-0.512174	0.0170123	-0.769816	0.0341426	other
Dcor_evm.model.hic_scaffold_9_pilon.951	NA	39S ribosomal protein L39, mitochondrial	39S ribosomal protein L39	NA	-0.0915063	0.899557	-0.611077	0.025847	-0.51957	0.306544	other
Dcor_evm.model.hic_scaffold_6_pilon.527	NA	39S ribosomal protein L42, mitochondrial	ribosomal protein, L42	NA	0.675629	0.218978	0.745417	0.00494624	0.0697879	0.911727	other
Dcor_evm.model.hic_scaffold_1_pilon.119	NA	39S ribosomal protein L50, mitochondrial	ribosomal protein L50	NA	0.639885	0.190135	0.931431	5.1e-05	0.291546	0.545867	other
Dcor_evm.model.hic_scaffold_3_pilon.675	NA	39S ribosomal protein L55, mitochondrial	Mitochondrial ribosomal protein L55	NA	0.945482	0.0465034	-0.0175705	0.958931	-0.963053	0.0214271	other
Dcor_evm.model.hic_scaffold_9_pilon.807	NA	39S ribosomal protein L9, mitochondrial	Structural constituent of ribosome. It is involved in the biological process described with translation	NA	0.879048	0.0448252	0.578526	0.0112857	-0.300521	0.508473	other
Dcor_evm.model.hic_scaffold_6_pilon.1027	NA	3-hydroxyacyl-CoA dehydrogenase type-2	Belongs to the short-chain dehydrogenases reductases (SDR) family	NA	-1.00434	0.132479	0.324738	0.391613	1.32908	0.0179823	other
Dcor_evm.model.hic_scaffold_4_pilon.462	NA	3-hydroxypropionyl-coenzyme A dehydratase	catalytic activity. It is involved in the biological process described with metabolic process	NA	-1.22106	0.111673	-2.76895	4.69e-15	-1.54789	0.0172559	other
Dcor_evm.model.hic_scaffold_9_pilon.356	NA	3-ketoacyl-CoA thiolase, mitochondrial	Transferase activity, transferring acyl groups other than amino-acyl groups. It is involved in the biological process described with metabolic process	NA	-4.2232	1.55e-05	-1.72762	0.00165549	2.49557	0.00745123	other
Dcor_evm.model.hic_scaffold_8_pilon.409	NA	3-ketodihydrosphingosine reductase	Enoyl-(Acyl carrier protein) reductase	NA	-0.101836	0.91376	-1.16299	0.00062269	-1.06115	0.0851449	other
Dcor_evm.model.hic_scaffold_4_pilon.411	NA	3-oxoacyl-[acyl-carrier-protein] reductase FabG	Oxidoreductase activity. It is involved in the biological process described with metabolic process	NA	-0.449769	0.729362	-6.26046	6.94e-40	-5.8107	5.49e-13	other
Dcor_evm.model.hic_scaffold_3_pilon.88	NA	3-oxoacyl-[acyl-carrier-protein] synthase, mitochondrial	Belongs to the beta-ketoacyl-ACP synthases family	NA	1.04313	0.0450734	0.655501	0.0162809	-0.387625	0.46676	other
Dcor_evm.model.hic_scaffold_9_pilon.1306	NA	40S ribosomal protein S11	Belongs to the universal ribosomal protein uS17 family	NA	0.124699	0.8402	0.480491	0.0448158	0.355792	0.433227	other
Dcor_evm.model.hic_scaffold_9_pilon.327	NA	40S ribosomal protein S12	Belongs to the eukaryotic ribosomal protein eS12 family	NA	0.729759	0.239937	0.701101	0.0209556	-0.0286577	0.968053	other
Dcor_evm.model.hic_scaffold_4_pilon.1234	NA	40S ribosomal protein S13	Belongs to the universal ribosomal protein uS15 family	NA	0.180381	0.798912	0.652852	0.0179167	0.472471	0.364772	other
Dcor_evm.model.hic_scaffold_10_pilon.97	NA	40S ribosomal protein S23	Belongs to the universal ribosomal protein uS12 family	NA	0.840133	0.180806	0.635393	0.0451699	-0.20474	0.757023	other
Dcor_evm.model.hic_scaffold_4_pilon.479	NA	40S ribosomal protein S30	Sarcolemmal associated protein	NA	-0.262892	0.76624	0.87313	0.012953	1.13602	0.0618138	other
Dcor_evm.model.hic_scaffold_13_pilon.141	NA	40S ribosomal protein S7	Belongs to the eukaryotic ribosomal protein eS7 family	NA	-0.00512428	0.993971	0.810369	0.00103186	0.815493	0.0640129	other
Dcor_evm.model.hic_scaffold_9_pilon.528	NA	40S ribosomal protein S7	Belongs to the eukaryotic ribosomal protein eS7 family	NA	0.699602	0.252677	0.889837	0.00157409	0.190235	0.761386	other
Dcor_evm.model.hic_scaffold_7_pilon.870	NA	40S ribosomal protein S8	Belongs to the eukaryotic ribosomal protein eS8 family	NA	0.851246	0.0266405	0.276417	0.208449	-0.574829	0.109703	other
Dcor_evm.model.hic_scaffold_1_pilon.1168	NA	40S ribosomal protein SA	Required for the assembly and or stability of the 40S ribosomal subunit. Required for the processing of the 20S rRNA- precursor to mature 18S rRNA in a late step of the maturation of 40S ribosomal subunits	NA	-2.01476	0.171543	1.40371	0.0616397	3.41847	0.00431879	other
Dcor_evm.model.hic_scaffold_7_pilon.390	NA	45 kDa calcium-binding protein	Calcium ion binding	NA	0.737242	0.814199	-4.29107	7.12e-05	-5.02831	0.0183774	other
Dcor_evm.model.hic_scaffold_10_pilon.626	NA	46 kDa FK506-binding nuclear protein	Peptidyl-prolyl cis-trans isomerase	NA	1.24603	0.06448	1.1848	0.000424317	-0.0612271	0.940817	other
Dcor_evm.model.hic_scaffold_3_pilon.1357	NA	4-aminobutyrate aminotransferase, mitochondrial	Belongs to the class-III pyridoxal-phosphate-dependent aminotransferase family	NA	-2.60949	0.15308	1.84872	0.0473199	4.45821	0.00269743	other
Dcor_evm.model.hic_scaffold_5_pilon.1440	NA	4-coumarate--CoA ligase 1	catalytic activity. It is involved in the biological process described with metabolic process	NA	-1.80065	0.12506	-4.46186	1.01e-16	-2.66122	0.00622414	other
Dcor_evm.model.hic_scaffold_5_pilon.767	NA	4-nitrophenylphosphatase	phosphatase activity. It is involved in the biological process described with metabolic process	NA	-0.689004	0.674547	-6.40018	2.15e-22	-5.71118	5.03e-08	other
Dcor_evm.model.hic_scaffold_9_pilon.1638	NA	5'-3' exoribonuclease 2 homolog	It is involved in the biological process described with nucleobase-containing compound metabolic process	NA	-2.77742	0.010656	0.622404	0.342091	3.39982	0.000293915	other
Dcor_evm.model.hic_scaffold_9_pilon.996	NA	54S ribosomal protein L12, mitochondrial	Structural constituent of ribosome. It is involved in the biological process described with translation	NA	0.747644	0.164197	0.827933	0.00142007	0.0802883	0.89654	other
Dcor_evm.model.hic_scaffold_9_pilon.245	NA	5'-AMP-activated protein kinase catalytic subunit alpha-2	AMP-activated protein kinase activity. It is involved in the biological process described with protein phosphorylation	NA	0.993873	0.000756402	0.855802	2.66e-08	-0.13807	0.691306	other
Dcor_evm.model.hic_scaffold_7_pilon.288	NA	5-demethoxyubiquinone hydroxylase, mitochondrial	Catalyzes the hydroxylation of 2-polyprenyl-3-methyl-6- methoxy-1,4-benzoquinol (DMQH2) during ubiquinone biosynthesis. Has also a structural role in the COQ enzyme complex, stabilizing other COQ polypeptides. Involved in lifespan determination in a ubiquinone-independent manner	NA	-1.65959	0.00801582	-0.606116	0.0870399	1.05347	0.075145	other
Dcor_evm.model.hic_scaffold_9_pilon.1056	NA	5-formyltetrahydrofolate cyclo-ligase	5-formyltetrahydrofolate cyclo-ligase family	NA	-0.488622	0.720571	-6.66397	5.22e-40	-6.17535	2.53e-13	other
Dcor_evm.model.hic_scaffold_9_pilon.861	NA	5-oxoprolinase	Hydrolase activity	NA	-0.076259	0.956014	-1.62824	0.00046049	-1.55198	0.0622996	other
Dcor_evm.model.hic_scaffold_10_pilon.196	NA	60S ribosomal export protein NMD3	Acts as an adapter for the XPO1 CRM1-mediated export of the 60S ribosomal subunit	NA	-0.0793209	0.926203	1.14028	0.000152479	1.2196	0.021036	other
Dcor_evm.model.hic_scaffold_3_pilon.565	NA	60S ribosomal protein L10	Structural constituent of ribosome. It is involved in the biological process described with	NA	1.15399	0.00167753	0.430347	0.0382764	-0.723644	0.0373325	other
Dcor_evm.model.hic_scaffold_3_pilon.566	NA	60S ribosomal protein L10	Structural constituent of ribosome. It is involved in the biological process described with	NA	1.16284	0.00191596	0.586139	0.004115	-0.576705	0.116529	other
Dcor_evm.model.hic_scaffold_5_pilon.341	NA	60S ribosomal protein L10a	RNA binding. It is involved in the biological process described with	NA	0.795267	0.125702	0.592861	0.0241988	-0.202406	0.713993	other
Dcor_evm.model.hic_scaffold_9_pilon.1381	NA	60S ribosomal protein L12	Belongs to the universal ribosomal protein uL11 family	NA	0.310378	0.597268	0.912171	0.000156111	0.601792	0.187112	other
Dcor_evm.model.hic_scaffold_16_pilon.63	NA	60S ribosomal protein L14	Structural constituent of ribosome. It is involved in the biological process described with translation	NA	5.67519	0.0172683	0.904413	0.543192	-4.77078	0.0261688	other
Dcor_evm.model.hic_scaffold_4_pilon.1105	NA	60S ribosomal protein L15	Belongs to the eukaryotic ribosomal protein eL15 family	NA	-2.98647	0.113535	1.14592	0.273108	4.13239	0.00883087	other
Dcor_evm.model.hic_scaffold_5_pilon.1474	NA	60S ribosomal protein L15	Yip1 domain	NA	-1.097	0.0526793	0.605592	0.0452634	1.70259	0.000283735	other
Dcor_evm.model.hic_scaffold_4_pilon.673	NA	60S ribosomal protein L18a	Belongs to the eukaryotic ribosomal protein eL20 family	NA	0.678331	0.163727	0.598681	0.0131674	-0.0796495	0.886239	other
Dcor_evm.model.hic_scaffold_2_pilon.466	NA	60S ribosomal protein L22	Structural constituent of ribosome. It is involved in the biological process described with	NA	0.783668	0.171546	0.650601	0.0230071	-0.133067	0.834389	other
Dcor_evm.model.hic_scaffold_3_pilon.167	NA	60S ribosomal protein L23a	Belongs to the universal ribosomal protein uL23 family	NA	-1.77055	0.00294163	0.587335	0.0852385	2.35789	4e-06	other
Dcor_evm.model.hic_scaffold_5_pilon.235	NA	60S ribosomal protein L31	NA	NA	0.337621	0.582438	0.538484	0.0479036	0.200863	0.721298	other
Dcor_evm.model.hic_scaffold_7_pilon.1211	NA	60S ribosomal protein L35	Structural constituent of ribosome. It is involved in the biological process described with	NA	0.297535	0.62673	0.555533	0.0350359	0.257998	0.628598	other
Dcor_evm.model.hic_scaffold_6_pilon.1258	NA	60S ribosomal protein L36	Belongs to the eukaryotic ribosomal protein eL36 family	NA	-0.00192623	0.996956	0.511974	0.0327516	0.513901	0.235222	other
Dcor_evm.model.hic_scaffold_3_pilon.111	NA	60S ribosomal protein L37	Binds to the 23S rRNA	NA	-0.394441	0.535663	0.62427	0.0285391	1.01871	0.033462	other
Dcor_evm.model.hic_scaffold_1_pilon.584	NA	60S ribosomal protein L38	Ribosomal L38e protein family	NA	-0.159538	0.843204	0.68876	0.0263414	0.848298	0.117172	other
Dcor_evm.model.hic_scaffold_6_pilon.1735	NA	60S ribosomal protein L7	60S ribosomal protein	NA	-0.899141	0.0944603	0.510296	0.0709875	1.40944	0.00146202	other
Dcor_evm.model.hic_scaffold_7_pilon.976	NA	60S ribosomal protein L8	Ribosomal Proteins L2, C-terminal domain	NA	0.670973	0.123999	0.490439	0.0269388	-0.180534	0.69621	other
Dcor_evm.model.hic_scaffold_3_pilon.494	NA	6-phosphofructo-2-kinase/fructose-2,6-bisphosphatase 2	6-phosphofructo-2-kinase	NA	-1.29857	0.155289	-1.09661	0.0161766	0.20197	0.844235	other
Dcor_evm.model.hic_scaffold_8_pilon.795	NA	6-pyruvoyl tetrahydrobiopterin synthase	6-pyruvoyltetrahydropterin synthase activity. It is involved in the biological process described with tetrahydrobiopterin biosynthetic process	NA	1.45647	0.020248	1.32811	3e-05	-0.128364	0.866138	other
Dcor_evm.model.hic_scaffold_5_pilon.1021	NA	7-methylguanosine phosphate-specific 5'-nucleotidase	Pyrimidine 5'-nucleotidase (UMPH-1)	NA	-1.87351	0.00449012	-1.38918	5.42e-05	0.484336	0.498344	other
Dcor_evm.model.hic_scaffold_3_pilon.776	NA	7tm Odorant receptor	It is involved in the biological process described with sensory perception of smell	NA	-1.39284	0.276954	-5.76406	1.9e-24	-4.37122	1.78e-05	other
Dcor_evm.model.hic_scaffold_4_pilon.521	NA	7tm Odorant receptor	7tm Odorant receptor	NA	4.09093	0.0463462	-1.23594	0.26817	-5.32688	0.0035639	other
Dcor_evm.model.hic_scaffold_4_pilon.102	NA	A disintegrin and metalloproteinase with thrombospondin motifs 12	It is involved in the biological process described with proteolysis	NA	0.751948	0.604285	-4.37149	6.66e-15	-5.12343	1.96e-07	other
Dcor_evm.model.hic_scaffold_4_pilon.221	NA	A disintegrin and metalloproteinase with thrombospondin motifs 12	It is involved in the biological process described with proteolysis	NA	0.288895	0.840734	-3.86088	7.58e-14	-4.14978	3.89e-06	other
Dcor_evm.model.hic_scaffold_4_pilon.914	NA	A disintegrin and metalloproteinase with thrombospondin motifs 2	A disintegrin and metalloproteinase with thrombospondin motifs	NA	-0.712726	0.558593	-3.82215	8.23e-16	-3.10942	0.000503977	other
Dcor_evm.model.hic_scaffold_3_pilon.143	NA	ABC transporter G family member 23	ABC transporter	NA	-4.83363	0.00257657	-1.03162	0.286257	3.80201	0.00988179	other
Dcor_evm.model.hic_scaffold_1_pilon.648	NA	Abl interactor 2	Abl-interactor HHR	NA	0.617969	0.28822	0.55831	0.0488581	-0.0596589	0.928644	other
Dcor_evm.model.hic_scaffold_9_pilon.1782	NA	Abscission/NoCut checkpoint regulator	Zinc finger FYVE domain-containing protein	NA	-0.869574	0.00574184	-0.61894	0.000170918	0.250634	0.457238	other
Dcor_evm.model.hic_scaffold_5_pilon.1046	NA	Acetylcholine receptor subunit alpha-type acr-16	channel activity. It is involved in the biological process described with ion transport	NA	-2.50967	0.192718	-6.89787	4.2e-14	-4.3882	0.00490433	other
Dcor_evm.model.hic_scaffold_10_pilon.669	NA	Acetylcholine receptor subunit beta-like 2	Acetylcholine-activated cation-selective channel activity. It is involved in the biological process described with ion transport	NA	-2.40963	0.448409	-5.39033	8.29e-05	-2.9807	0.277669	other
Dcor_evm.model.hic_scaffold_4_pilon.243	NA	Acetyl-CoA acetyltransferase, mitochondrial	Belongs to the thiolase family	NA	1.26314	0.0968394	-2.97681	6.71e-17	-4.23995	7.14e-13	other
Dcor_evm.model.scaffold2999_size1361.1	NA	Acetyl-CoA carboxylase	acetyl-CoA carboxylase activity. It is involved in the biological process described with fatty acid biosynthetic process	NA	-0.408788	0.750277	1.42403	0.00510761	1.83282	0.0374271	other
Dcor_evm.model.hic_scaffold_1_pilon.520	NA	Acetyl-coenzyme A transporter 1	transporter	NA	1.08249	0.0362192	1.21821	1.82e-06	0.135728	0.821782	other
Dcor_evm.model.hic_scaffold_5_pilon.1078	NA	Acid phosphatase type 7	Purple acid	NA	-0.401229	0.684939	-3.88539	9.62e-26	-3.48416	3.18e-08	other
Dcor_evm.model.hic_scaffold_6_pilon.943	NA	Acidic amino acid decarboxylase GADL1 (Fragment)	Glutamate decarboxylase	NA	-3.37217	0.0706402	-2.60509	0.00621666	0.767075	0.705891	other
Dcor_evm.model.hic_scaffold_2_pilon.59	NA	Acidic fibroblast growth factor intracellular-binding protein	fibroblast growth factor	NA	-0.219628	0.826947	-0.934432	0.0151579	-0.714804	0.322817	other
Dcor_evm.model.hic_scaffold_10_pilon.434	NA	Acidic leucine-rich nuclear phosphoprotein 32 family member A	nuclear transport	NA	-1.19857	0.000222977	-0.46462	0.0112513	0.733953	0.0174912	other
Dcor_evm.model.hic_scaffold_2_pilon.582	NA	Acidic mammalian chitinase	Glyco_18	NA	3.08083	6.08e-08	0.605446	0.0815144	-2.47539	2.01e-06	other
Dcor_evm.model.hic_scaffold_9_pilon.1012	NA	Acidic mammalian chitinase	It is involved in the biological process described with carbohydrate metabolic process	NA	-0.212935	0.93835	-7.5377	1.8e-16	-7.32476	1.08e-05	other
Dcor_evm.model.hic_scaffold_7_pilon.383	NA	Actin, acrosomal process isoform	Belongs to the actin family	NA	0.705858	0.0979512	0.655001	0.0019258	-0.0508575	0.92098	other
Dcor_evm.model.hic_scaffold_9_pilon.8	NA	Actin-binding Rho-activating protein	actin binding	NA	-1.80602	0.498357	-2.45214	0.0445676	-0.646122	0.804588	other
Dcor_evm.model.hic_scaffold_1_pilon.384	NA	Actin-interacting protein 1	Actin-interacting protein 1-like	NA	0.666603	0.274917	-0.325773	0.318136	-0.992376	0.0490855	other
Dcor_evm.model.hic_scaffold_3_pilon.183	NA	Actin-like protein 6B	Belongs to the actin family	NA	0.949686	0.0830006	1.30345	7.34e-07	0.353763	0.525483	other
Dcor_evm.model.hic_scaffold_5_pilon.1373	NA	Actin-related protein 10	Belongs to the actin family	NA	0.39923	0.129503	0.274852	0.04075	-0.124378	0.647771	other
Dcor_evm.model.hic_scaffold_6_pilon.135	NA	Actin-related protein 3	Belongs to the actin family	NA	1.25891	0.000206458	0.111606	0.628613	-1.14731	0.000176038	other
Dcor_evm.model.hic_scaffold_3_pilon.1490	NA	Actin-related protein 5	Belongs to the actin family	NA	-0.711138	0.312379	-0.922034	0.0052994	-0.210895	0.769757	other
Dcor_evm.model.hic_scaffold_3_pilon.945	NA	Activated CDC42 kinase 1	ATP binding. It is involved in the biological process described with protein phosphorylation	NA	-0.391229	0.544905	-0.584479	0.0441529	-0.193249	0.751055	other
Dcor_evm.model.hic_scaffold_7_pilon.1223	NA	Activating signal cointegrator 1 complex subunit 1	Activating signal cointegrator 1 complex subunit	NA	-1.89227	0.0142001	-0.30211	0.532699	1.59016	0.0232883	other
Dcor_evm.model.hic_scaffold_5_pilon.1010	NA	Activating signal cointegrator 1 complex subunit 3	nucleic acid binding	NA	2.35802	1.06e-06	-0.0413749	0.91222	-2.39939	3.11e-08	other
Dcor_evm.model.hic_scaffold_4_pilon.660	NA	Activator of 90 kDa heat shock protein ATPase homolog 1	It is involved in the biological process described with response to stress	NA	0.770946	0.0144715	0.602909	0.000205473	-0.168036	0.629625	other
Dcor_evm.model.hic_scaffold_12_pilon.47	NA	Acylamino-acid-releasing enzyme	Prolyl oligopeptidase family	NA	-0.941543	0.340503	-1.27801	0.00601845	-0.336469	0.73593	other
Dcor_evm.model.hic_scaffold_10_pilon.691	NA	Acyl-CoA dehydrogenase family member 9, mitochondrial	flavin adenine dinucleotide binding. It is involved in the biological process described with oxidation-reduction process	NA	0.512808	0.212607	0.405708	0.0496512	-0.107099	0.808184	other
Dcor_evm.model.hic_scaffold_10_pilon.597	NA	Acyl-CoA Delta(11) desaturase	oxidoreductase activity, acting on paired donors, with oxidation of a pair of donors resulting in the reduction of molecular oxygen to two molecules of water	NA	0.443287	0.848129	3.50837	3.24e-05	3.06508	0.0402791	other
Dcor_evm.model.hic_scaffold_4_pilon.537	NA	Acyl-CoA Delta(11) desaturase	Belongs to the fatty acid desaturase type 1 family	NA	-1.70718	0.387342	-4.55701	5.51e-07	-2.84983	0.0754979	other
Dcor_evm.model.hic_scaffold_10_pilon.894	NA	Acyl-CoA desaturase	Belongs to the fatty acid desaturase type 1 family	NA	-2.39481	0.446495	-9.83116	7.63e-13	-7.43634	0.0021786	other
Dcor_evm.model.hic_scaffold_2_pilon.517	NA	Acyl-CoA desaturase 1	Oxidoreductase activity, acting on paired donors, with oxidation of a pair of donors resulting in the reduction of molecular oxygen to two molecules of water. It is involved in the biological process described with oxidation-reduction process	NA	-1.86594	0.297242	-6.06858	3.39e-14	-4.20263	0.00311464	other
Dcor_evm.model.hic_scaffold_9_pilon.1399	NA	Acyl-CoA synthetase family member 3, mitochondrial	activity. It is involved in the biological process described with metabolic process	NA	1.24312	0.0283065	0.957961	0.00100975	-0.28516	0.644743	other
Dcor_evm.model.hic_scaffold_9_pilon.188	NA	Acyl-CoA-binding domain-containing protein 5	Acyl CoA binding protein	NA	-0.709711	0.341798	0.525771	0.161061	1.23548	0.0402618	other
Dcor_evm.model.hic_scaffold_6_pilon.948	NA	Acyl-CoA-binding domain-containing protein 6	fatty-acyl-CoA binding	NA	-0.314002	0.597307	0.936054	0.000123581	1.25006	0.00266704	other
Dcor_evm.model.hic_scaffold_4_pilon.844	NA	Acyl-coenzyme A thioesterase 13	Acyl-coenzyme A thioesterase	NA	-0.61417	0.232623	-1.57017	1.26e-11	-0.955998	0.0254448	other
Dcor_evm.model.hic_scaffold_5_pilon.1011	NA	Acylglycerol kinase, mitochondrial	Diacylglycerol kinase catalytic domain (presumed)	NA	-0.68769	0.132315	0.360569	0.136716	1.04826	0.00541685	other
Dcor_evm.model.hic_scaffold_9_pilon.1794	NA	Acylphosphatase-1	Acylphosphatase	NA	1.36933	0.023997	-0.257922	0.494708	-1.62725	0.00193017	other
Dcor_evm.model.hic_scaffold_3_pilon.322	NA	Acylphosphatase-2	Belongs to the acylphosphatase family	NA	-5.37542	4.22e-05	-0.769394	0.360889	4.60602	0.000115428	other
Dcor_evm.model.hic_scaffold_10_pilon.487	NA	Acylpyruvase FAHD1, mitochondrial	catalytic activity. It is involved in the biological process described with metabolic process	NA	-0.35734	0.66284	-0.789949	0.0228175	-0.432609	0.528337	other
Dcor_evm.model.hic_scaffold_10_pilon.765	NA	Adenomatous polyposis coli protein	Beta-catenin binding. It is involved in the biological process described with negative regulation of Wnt signaling pathway	NA	1.46546	0.00226458	0.416272	0.138668	-1.04919	0.018733	other
Dcor_evm.model.hic_scaffold_8_pilon.64	NA	Adenosine 3'-phospho 5'-phosphosulfate transporter 1	It is involved in the biological process described with transmembrane transport	NA	1.19635	0.0308554	0.65265	0.0275159	-0.543697	0.323175	other
Dcor_evm.model.hic_scaffold_1_pilon.504	NA	Adenosine deaminase 2	deaminase activity	NA	-0.147502	0.921664	-4.14176	3.27e-16	-3.99426	4.51e-06	other
Dcor_evm.model.hic_scaffold_9_pilon.223	NA	Adenosine kinase	pfkB family carbohydrate kinase	NA	0.660682	0.468216	1.4601	0.000230311	0.79942	0.299097	other
Dcor_evm.model.hic_scaffold_3_pilon.1449	NA	Adenosine receptor A2b	G-protein coupled receptor activity. It is involved in the biological process described with G-protein coupled receptor signaling pathway	NA	-2.06468	0.140802	-4.94714	1.56e-13	-2.88246	0.0172818	other
Dcor_evm.model.hic_scaffold_7_pilon.1226	NA	Adenosylhomocysteinase	Adenosylhomocysteinase activity. It is involved in the biological process described with one-carbon metabolic process	NA	-1.83881	0.0211682	-3.45256	4.52e-19	-1.61375	0.0250097	other
Dcor_evm.model.hic_scaffold_6_pilon.3	NA	Adenylate and Guanylate cyclase	Belongs to the adenylyl cyclase class-4 guanylyl cyclase family	NA	-2.36037	0.0185938	1.93813	0.000151802	4.29849	1.96e-07	other
Dcor_evm.model.hic_scaffold_9_pilon.860	NA	Adenylate cyclase type 10	guanine deaminase activity. It is involved in the biological process described with guanine catabolic process	NA	-0.241323	0.861953	-2.54959	8.6e-07	-2.30826	0.00815282	other
Dcor_evm.model.hic_scaffold_6_pilon.4	NA	Adenylate cyclase type 9	Belongs to the adenylyl cyclase class-4 guanylyl cyclase family	NA	-1.87289	0.0655878	1.67907	0.00101535	3.55197	1.64e-05	other
Dcor_evm.model.hic_scaffold_9_pilon.830	NA	Adenylate kinase 7	Dpy-30 motif	NA	0.0101841	0.996918	-4.80593	3.72e-10	-4.81612	0.00213142	other
Dcor_evm.model.hic_scaffold_25_pilon.28	NA	Adenylate kinase isoenzyme 1	adenylate kinase activity. It is involved in the biological process described with ATP metabolic process	NA	-3.44785	0.0624815	-3.46043	0.000162822	-0.0125817	0.995575	other
Dcor_evm.model.hic_scaffold_25_pilon.29	NA	Adenylate kinase isoenzyme 5	kinase activity. It is involved in the biological process described with nucleobase-containing compound metabolic process	NA	-0.997195	0.498357	-2.26804	0.000365445	-1.27085	0.308035	other
Dcor_evm.model.hic_scaffold_9_pilon.1814	NA	Adenylosuccinate synthetase	Plays an important role in the de novo pathway and in the salvage pathway of purine nucleotide biosynthesis. Catalyzes the first	NA	1.80285	0.00102991	0.335484	0.326353	-1.46736	0.00345668	other
Dcor_evm.model.hic_scaffold_41_pilon.9	NA	Adenylyl cyclase 78C	Belongs to the adenylyl cyclase class-4 guanylyl cyclase family	NA	-0.12782	0.947986	-2.46144	0.000235088	-2.33362	0.0525171	other
Dcor_evm.model.hic_scaffold_41_pilon.12	NA	Adenylyl cyclase 78C	Adenylyl cyclase N-terminal extracellular and transmembrane region	NA	-1.90825	0.504064	-5.46811	1.08e-05	-3.55986	0.136659	other
Dcor_evm.model.hic_scaffold_8_pilon.753	NA	Adenylyl cyclase-associated protein 2	Adenylyl cyclase-associated protein	NA	1.38087	6.83e-05	0.079994	0.74587	-1.30088	3.04e-05	other
Dcor_evm.model.hic_scaffold_10_pilon.216	NA	Adenylyltransferase and sulfurtransferase MOCS3	Plays a central role in 2-thiolation of mcm(5)S(2)U at tRNA wobble positions of cytosolic tRNA(Lys), tRNA(Glu) and tRNA(Gln). Also essential during biosynthesis of the molybdenum cofactor. Acts by mediating the C-terminal thiocarboxylation of sulfur carriers URM1 and MOCS2A. Its N-terminus first activates URM1 and MOCS2A as acyl-adenylates (-COAMP), then the persulfide sulfur on the catalytic cysteine is transferred to URM1 and MOCS2A to form thiocarboxylation (-COSH) of their C-terminus. The reaction probably involves hydrogen sulfide that is generated from the persulfide intermediate and that acts as nucleophile towards URM1 and MOCS2A. Subsequently, a transient disulfide bond is formed. Does not use thiosulfate as sulfur donor	NA	1.74455	0.000103358	0.679582	0.00737515	-1.06497	0.0126344	other
Dcor_evm.model.hic_scaffold_9_pilon.365	NA	Adipocyte plasma membrane-associated protein	strictosidine synthase activity. It is involved in the biological process described with biosynthetic process	NA	-0.325613	0.62673	0.900997	0.00106268	1.22661	0.0092183	other
Dcor_evm.model.hic_scaffold_2_pilon.621	NA	Adiponectin receptor protein	receptor	NA	1.59575	0.0286661	-1.37965	0.000194923	-2.97539	6.51e-07	other
Dcor_evm.model.hic_scaffold_4_pilon.222	NA	Adisintegrin and metalloproteinase with thrombospondin motifs 7	It is involved in the biological process described with proteolysis	NA	1.53695	0.407711	-3.78052	6.17e-07	-5.31748	0.000318139	other
Dcor_evm.model.hic_scaffold_3_pilon.992	NA	ADP-ribose glycohydrolase MACROD2	Appr-1'-p processing enzyme	NA	-1.02108	0.00683612	0.52781	0.00976191	1.54889	1.21e-06	other
Dcor_evm.model.hic_scaffold_6_pilon.188	NA	ADP-ribose glycohydrolase OARD1	purine nucleoside metabolic process	NA	-1.54367	0.0674076	-2.18659	7.41e-08	-0.642915	0.450002	other
Dcor_evm.model.hic_scaffold_3_pilon.1189	NA	ADP-ribosylation factor 1	Belongs to the small GTPase superfamily. Arf family	NA	-1.67046	0.178808	0.86662	0.188872	2.53708	0.0133093	other
Dcor_evm.model.hic_scaffold_8_pilon.178	NA	ADP-ribosylation factor 2	Belongs to the small GTPase superfamily. Arf family	NA	0.61557	0.0278163	0.0618164	0.73667	-0.553753	0.0274559	other
Dcor_evm.model.hic_scaffold_5_pilon.156	NA	ADP-ribosylation factor-like protein 1	Belongs to the small GTPase superfamily. Arf family	NA	0.530953	0.0839194	0.502122	0.000987458	-0.0288314	0.93866	other
Dcor_evm.model.hic_scaffold_3_pilon.29	NA	ADP-ribosylation factor-like protein 3	Belongs to the small GTPase superfamily. Arf family	NA	-2.11006	0.185149	-2.68228	0.000426161	-0.572219	0.734145	other
Dcor_evm.model.hic_scaffold_6_pilon.971	NA	ADP-ribosylation factor-like protein 4A	GTP binding. It is involved in the biological process described with small GTPase mediated signal transduction	NA	-1.74402	0.0772733	-1.83254	0.000157068	-0.0885178	0.941279	other
Dcor_evm.model.hic_scaffold_9_pilon.1300	NA	ADP-ribosylation factor-like protein 6	GTP binding. It is involved in the biological process described with small GTPase mediated signal transduction	NA	-1.30734	0.347001	-1.51233	0.0225116	-0.204985	0.892802	other
Dcor_evm.model.hic_scaffold_3_pilon.1213	NA	ADP-ribosylation factor-like protein 6-interacting protein 1	positive regulation of L-glutamate import across plasma membrane	NA	0.854496	0.15308	1.12764	7.01e-05	0.273143	0.658407	other
Dcor_evm.model.hic_scaffold_1_pilon.394	NA	ADP-ribosylation factor-like protein 6-interacting protein 6	ADP-ribosylation factor-like protein 6-interacting protein	NA	0.804975	0.0736088	0.503528	0.0320095	-0.301447	0.512465	other
Dcor_evm.model.hic_scaffold_7_pilon.1077	NA	Advillin	Actin binding. It is involved in the biological process described with cytoskeleton organization	NA	1.25602	0.584338	2.22281	0.025366	0.966793	0.634563	other
Dcor_evm.model.hic_scaffold_47_pilon.23	NA	AFG3-like protein 2	It is involved in the biological process described with proteolysis	NA	0.262901	0.58186	0.576055	0.00445242	0.313154	0.432938	other
Dcor_evm.model.hic_scaffold_9_pilon.230	NA	Aftiphilin	Clathrin-binding box of Aftiphilin, vesicle trafficking	NA	-0.249133	0.786956	1.81704	6.02e-08	2.06618	0.000333808	other
Dcor_evm.model.hic_scaffold_8_pilon.486	NA	Agrin	Laminin G domain	NA	1.12972	0.577927	-3.08911	0.000230022	-4.21883	0.00366777	other
Dcor_evm.model.hic_scaffold_8_pilon.587	NA	Agrin	Laminin G domain	NA	-1.60542	0.32065	-4.9717	3.13e-12	-3.36627	0.00879127	other
Dcor_evm.model.hic_scaffold_7_pilon.1421	NA	Akirin	positive regulation of interleukin-6 production	NA	-2.54235	2.47e-05	-0.0260652	0.95597	2.51629	3.19e-06	other
Dcor_evm.model.hic_scaffold_6_pilon.894	NA	Alanine aminotransferase 2-like	Aminotransferase class I and II	NA	-2.24139	6.29e-05	0.249026	0.504587	2.49042	5.09e-07	other
Dcor_evm.model.hic_scaffold_4_pilon.730	NA	Alanine--glyoxylate aminotransferase 2-like	Belongs to the class-III pyridoxal-phosphate-dependent aminotransferase family	NA	-3.74535	0.00443481	-1.44846	0.0503672	2.29689	0.0658303	other
Dcor_evm.model.hic_scaffold_7_pilon.1612	NA	Alanine--tRNA ligase, cytoplasmic	Catalyzes the attachment of alanine to tRNA(Ala) in a two-step reaction alanine is first activated by ATP to form Ala- AMP and then transferred to the acceptor end of tRNA(Ala). Also edits incorrectly charged tRNA(Ala) via its editing domain	NA	0.813898	0.0289092	-0.0401452	0.877288	-0.854043	0.00915194	other
Dcor_evm.model.hic_scaffold_4_pilon.822	NA	Alcohol dehydrogenase class-3	Alcohol dehydrogenase GroES-like domain	NA	-1.55968	0.0186492	-0.939353	0.00767593	0.620326	0.356986	other
Dcor_evm.model.hic_scaffold_10_pilon.489	NA	Aldehyde dehydrogenase family 16 member A1	aldehyde dehydrogenase (NAD) activity	NA	-1.99134	0.00854509	-2.56362	1.21e-11	-0.572282	0.479216	other
Dcor_evm.model.hic_scaffold_4_pilon.863	NA	Aldehyde dehydrogenase X, mitochondrial	oxidoreductase activity, acting on the aldehyde or oxo group of donors, NAD or NADP as acceptor. It is involved in the biological process described with oxidation-reduction process	NA	-1.58875	0.0914932	-2.74172	1.54e-09	-1.15298	0.186607	other
Dcor_evm.model.hic_scaffold_1_pilon.1071	NA	Aldehyde dehydrogenase, dimeric NADP-preferring	belongs to the aldehyde dehydrogenase family	NA	-1.05819	0.298993	-7.57172	8.75e-68	-6.51352	6.7e-19	other
Dcor_evm.model.hic_scaffold_10_pilon.1215	NA	Aldehyde dehydrogenase, mitochondrial	oxidoreductase activity, acting on the aldehyde or oxo group of donors, NAD or NADP as acceptor. It is involved in the biological process described with oxidation-reduction process	NA	-0.466112	0.495411	-0.830437	0.00606648	-0.364324	0.554231	other
Dcor_evm.model.hic_scaffold_10_pilon.1365	NA	Aldehyde dehydrogenase, mitochondrial	oxidoreductase activity, acting on the aldehyde or oxo group of donors, NAD or NADP as acceptor. It is involved in the biological process described with oxidation-reduction process	NA	-1.08518	0.266673	1.58111	0.000493288	2.66629	0.000399095	other
Dcor_evm.model.hic_scaffold_10_pilon.1366	NA	Aldehyde dehydrogenase, mitochondrial	Dolichol kinase activity. It is involved in the biological process described with dolichyl monophosphate biosynthetic process	NA	0.790983	0.0914991	-0.883522	0.000100914	-1.6745	7.65e-06	other
Dcor_evm.model.hic_scaffold_8_pilon.810	NA	Aldose 1-epimerase	Converts alpha-aldose to the beta-anomer	NA	-1.12367	0.0452409	0.307242	0.350279	1.43091	0.00284305	other
Dcor_evm.model.hic_scaffold_10_pilon.1088	NA	Aldose reductase	activity. It is involved in the biological process described with oxidation-reduction process	NA	-0.334334	0.680226	-2.27275	1.86e-13	-1.93841	0.000323587	other
Dcor_evm.model.hic_scaffold_10_pilon.1089	NA	Aldose reductase	activity. It is involved in the biological process described with oxidation-reduction process	NA	-0.916829	0.22625	-2.28971	1.84e-11	-1.37288	0.0289659	other
Dcor_evm.model.hic_scaffold_8_pilon.796	NA	Alkaline ceramidase	Hydrolyzes the sphingolipid ceramide into sphingosine and free fatty acid	NA	-0.20696	0.878681	-1.48022	0.00333604	-1.27326	0.172587	other
Dcor_evm.model.hic_scaffold_5_pilon.1439	NA	Alkaline phosphatase, tissue-nonspecific isozyme	phosphatase activity. It is involved in the biological process described with metabolic process	NA	4.06934	0.102479	-0.787769	0.588523	-4.85711	0.0251647	other
Dcor_evm.model.hic_scaffold_1_pilon.963	NA	Alkyldihydroxyacetonephosphate synthase	Catalyzes the exchange of an acyl for a long-chain alkyl group and the formation of the ether bond in the biosynthesis of ether phospholipids	NA	-0.472557	0.637913	-2.02476	2.5e-07	-1.55221	0.032422	other
Dcor_evm.model.hic_scaffold_3_pilon.426	NA	Allantoinase	allantoinase activity. It is involved in the biological process described with allantoin catabolic process	NA	0.168692	0.921951	-3.29356	1.57e-08	-3.46226	0.00100107	other
Dcor_evm.model.hic_scaffold_7_pilon.229	NA	Alpha N-terminal protein methyltransferase 1	methyltransferase activity	NA	1.21458	0.000174946	0.741052	2.38e-05	-0.473532	0.148745	other
Dcor_evm.model.hic_scaffold_5_pilon.1081	NA	Alpha-(1,3)-fucosyltransferase 10	activity. It is involved in the biological process described with protein glycosylation	NA	0.414434	0.625894	0.870427	0.0158189	0.455993	0.524616	other
Dcor_evm.model.hic_scaffold_5_pilon.913	NA	Alpha-(1,6)-fucosyltransferase	Catalyzes the addition of fucose in alpha 1-6 linkage to the first GlcNAc residue, next to the peptide chains in N-glycans	NA	-0.825563	0.384589	-1.05741	0.0164198	-0.231848	0.810892	other
Dcor_evm.model.hic_scaffold_7_pilon.887	NA	Alpha-1,2-mannosyltransferase ALG9	Transferase activity, transferring glycosyl groups	NA	1.23476	0.00199663	0.138775	0.599202	-1.09599	0.00240344	other
Dcor_evm.model.hic_scaffold_9_pilon.229	NA	Alpha-1,3-mannosyl-glycoprotein 2-beta-N-acetylglucosaminyltransferase	Acetylglucosaminyltransferase activity. It is involved in the biological process described with protein glycosylation	NA	0.37022	0.653752	0.998136	0.00329219	0.627916	0.338675	other
Dcor_evm.model.hic_scaffold_8_pilon.826	NA	Alpha-1,6-mannosyl-glycoprotein 2-beta-N-acetylglucosaminyltransferase	Alpha-1,6-mannosylglycoprotein 2-beta-N-acetylglucosaminyltransferase activity. It is involved in the biological process described with oligosaccharide biosynthetic process	NA	1.40708	0.0747105	-3.44331	6.27e-21	-4.8504	8.4e-15	other
Dcor_evm.model.hic_scaffold_5_pilon.639	NA	Alpha-actinin, sarcomeric	calcium ion binding. It is involved in the biological process described with actin crosslink formation	NA	0.127059	0.903273	-1.80351	7.26e-07	-1.93057	0.00224158	other
Dcor_evm.model.hic_scaffold_3_pilon.185	NA	Alpha-aminoadipic semialdehyde synthase, mitochondrial	Oxidoreductase activity. It is involved in the biological process described with oxidation-reduction process	NA	-0.520991	0.682751	-7.13893	3.42e-51	-6.61794	1.27e-16	other
Dcor_evm.model.hic_scaffold_10_pilon.1078	NA	Alpha-amylase	activity. It is involved in the biological process described with carbohydrate metabolic process	NA	3.12522	0.315255	-3.85809	0.004246	-6.9833	0.00551728	other
Dcor_evm.model.hic_scaffold_6_pilon.793	NA	Alpha-ketoglutarate-dependent dioxygenase alkB homolog 4	oxidoreductase activity, acting on paired donors, with incorporation or reduction of molecular oxygen, 2-oxoglutarate as one donor, and incorporation of one atom each of oxygen into both donors. It is involved in the biological process described with oxidation-reduction process	NA	1.66487	0.13555	1.20565	0.0242196	-0.459218	0.692492	other
Dcor_evm.model.hic_scaffold_2_pilon.298	NA	Alpha-ketoglutarate-dependent dioxygenase alkB homolog 7, mitochondrial	regulation of mitochondrial membrane permeability involved in programmed necrotic cell death	NA	0.752889	0.185552	-1.12605	2.76e-05	-1.87894	2.1e-05	other
Dcor_evm.model.hic_scaffold_10_pilon.252	NA	Alpha-L-iduronidase	Hydrolase activity, hydrolyzing O-glycosyl compounds. It is involved in the biological process described with carbohydrate metabolic process	NA	-0.23619	0.85036	-3.97198	9.47e-20	-3.73579	5.11e-07	other
Dcor_evm.model.hic_scaffold_9_pilon.1786	NA	Alpha-mannosidase 2x	carbohydrate binding. It is involved in the biological process described with mannose metabolic process	NA	1.97139	3.91e-09	0.476119	0.0173392	-1.49527	1.38e-06	other
Dcor_evm.model.hic_scaffold_7_pilon.1592	NA	Alpha-methylacyl-CoA racemase	Catalytic activity	NA	-0.583691	0.436134	-1.24556	0.000141559	-0.661871	0.301616	other
Dcor_evm.model.hic_scaffold_5_pilon.835	NA	Alpha-N-acetylgalactosaminidase	Hydrolase activity, hydrolyzing O-glycosyl compounds. It is involved in the biological process described with carbohydrate metabolic process	NA	-2.30067	0.033582	-1.80834	0.00109984	0.49234	0.680837	other
Dcor_evm.model.contig_94_pilon.1	NA	Alpha-N-acetylglucosaminidase	Alpha-N-acetylglucosaminidase (NAGLU) tim-barrel domain	NA	0.635103	0.725198	-6.9156	3.43e-24	-7.5507	2.02e-09	other
Dcor_evm.model.hic_scaffold_5_pilon.745	NA	Alpha-N-acetylglucosaminidase	Alpha-N-acetylglucosaminidase (NAGLU) tim-barrel domain	NA	0.426894	0.818807	-7.35734	3.89e-24	-7.78423	2.85e-10	other
Dcor_evm.model.hic_scaffold_5_pilon.746	NA	Alpha-N-acetylglucosaminidase	Alpha-N-acetylglucosaminidase (NAGLU) tim-barrel domain	NA	1.1585	0.530418	-6.14067	2.51e-15	-7.29918	1.4e-07	other
Dcor_evm.model.hic_scaffold_8_pilon.517	NA	Alpha-soluble NSF attachment protein	It is involved in the biological process described with intracellular protein transport	NA	-0.139916	0.839188	0.60556	0.0214247	0.745475	0.105315	other
Dcor_evm.model.hic_scaffold_6_pilon.330	NA	Alpha-tocopherol transfer protein-like	transporter activity. It is involved in the biological process described with transport	NA	-0.883882	0.778304	-4.87989	2.75e-05	-3.99601	0.0772997	other
Dcor_evm.model.hic_scaffold_6_pilon.1171	NA	Alpha-tocopherol transfer protein-like	CRAL/TRIO, N-terminal domain	NA	-1.92455	0.57427	-4.00949	0.00577675	-2.08494	0.479953	other
Dcor_evm.model.hic_scaffold_9_pilon.567	NA	alpha-tocopherol transfer protein-like	CRAL/TRIO domain	NA	-5.45961	0.0947072	-3.82404	0.0236538	1.63557	0.632667	other
Dcor_evm.model.hic_scaffold_2_pilon.262	NA	Alpha-tocopherol transfer protein-like	CRAL/TRIO domain	NA	-4.47332	0.000556713	-0.380249	0.665655	4.09307	0.000456	other
Dcor_evm.model.hic_scaffold_10_pilon.1283	NA	Amidophosphoribosyltransferase	Glutamine phosphoribosylpyrophosphate amidotransferase	NA	-1.73644	0.094599	-8.04599	9.07e-64	-6.30955	2.71e-15	other
Dcor_evm.model.hic_scaffold_6_pilon.884	NA	Amino acid transporter AVT1D	Transmembrane amino acid transporter protein	NA	-0.367338	0.729519	-2.47238	5.22e-10	-2.10505	0.00310736	other
Dcor_evm.model.hic_scaffold_3_pilon.1248	NA	Aminoacylase-1	aminoacylase activity. It is involved in the biological process described with	NA	-0.852052	0.473891	-5.70878	6.2e-31	-4.85672	5.29e-09	other
Dcor_evm.model.hic_scaffold_9_pilon.1169	NA	Aminoacylase-1	aminoacylase activity. It is involved in the biological process described with	NA	0.85237	0.527542	-3.83318	4.43e-13	-4.68555	1.39e-06	other
Dcor_evm.model.hic_scaffold_9_pilon.1170	NA	Aminoacylase-1	aminoacylase activity. It is involved in the biological process described with	NA	0.179459	0.905536	-3.96057	1.24e-14	-4.14003	2.62e-06	other
Dcor_evm.model.hic_scaffold_3_pilon.1247	NA	Aminoacylase-1A	aminoacylase activity. It is involved in the biological process described with	NA	-1.25382	0.202413	-3.09686	5.81e-12	-1.84304	0.0246663	other
Dcor_evm.model.hic_scaffold_2_pilon.795	NA	Aminomethyltransferase, mitochondrial	The glycine cleavage system catalyzes the degradation of glycine	NA	-0.335245	0.86684	-7.82341	1.19e-21	-7.48817	1.1e-08	other
Dcor_evm.model.hic_scaffold_10_pilon.32	NA	Aminopeptidase N	G-protein coupled receptor	NA	-3.11851	0.206649	-5.60034	1.03e-05	-2.48183	0.26807	other
Dcor_evm.model.hic_scaffold_10_pilon.33	NA	Aminopeptidase N	zinc ion binding. It is involved in the biological process described with proteolysis	NA	-0.228649	0.938147	-4.88855	2.05e-07	-4.6599	0.0128701	other
Dcor_evm.model.hic_scaffold_10_pilon.1272	NA	Aminopeptidase N	zinc ion binding. It is involved in the biological process described with proteolysis	NA	1.55754	0.00558207	-1.17392	5.94e-05	-2.73146	6.3e-09	other
Dcor_evm.model.hic_scaffold_10_pilon.1274	NA	Aminopeptidase N	zinc ion binding. It is involved in the biological process described with proteolysis	NA	-1.61513	0.0650705	-0.968355	0.0348052	0.64678	0.466705	other
Dcor_evm.model.hic_scaffold_4_pilon.904	NA	Aminopeptidase N	Peptidase family M1 domain	NA	1.87298	0.57789	-6.43423	5.94e-07	-8.30721	0.000649112	other
Dcor_evm.model.hic_scaffold_10_pilon.51	NA	AMMECR1-like protein	AMMECR1	NA	-7.06673	5.56e-06	-0.238877	0.832374	6.82785	1.16e-06	other
Dcor_evm.model.hic_scaffold_5_pilon.206	NA	Ammonium transporter Rh type B	Belongs to the ammonium transporter (TC 2.A.49) family. Rh subfamily	NA	1.70264	0.188207	-2.34095	0.000158204	-4.0436	7.65e-05	other
Dcor_evm.model.hic_scaffold_9_pilon.24	NA	AMP deaminase 2	Belongs to the metallo-dependent hydrolases superfamily. Adenosine and AMP deaminases family	NA	-1.14672	0.0729036	-0.963687	0.00278038	0.183037	0.79814	other
Dcor_evm.model.hic_scaffold_10_pilon.433	NA	Amphiphysin	BAR domain	NA	-1.48958	0.0317011	-0.498304	0.206469	0.991272	0.12749	other
Dcor_evm.model.hic_scaffold_10_pilon.1399	NA	AN1-type zinc finger protein 6	A20-like zinc finger	NA	-2.06747	0.00364774	0.0265039	0.960752	2.09398	0.000898412	other
Dcor_evm.model.hic_scaffold_5_pilon.258	NA	Anaphase-promoting complex subunit 10	Component of the anaphase promoting complex cyclosome (APC C), a cell cycle-regulated E3 ubiquitin-protein ligase complex that controls progression through mitosis and the G1 phase of the cell cycle	NA	-1.80678	0.0177599	-0.623485	0.150428	1.1833	0.0986432	other
Dcor_evm.model.hic_scaffold_5_pilon.598	NA	Anaphase-promoting complex subunit 11	Zinc ion binding	NA	0.770615	0.291169	-1.01154	0.00315029	-1.78215	0.00179103	other
Dcor_evm.model.hic_scaffold_4_pilon.773	NA	Anaphase-promoting complex subunit 5	Anaphase-promoting complex	NA	3.44513	0.0584946	-0.826571	0.444236	-4.2717	0.00644072	other
Dcor_evm.model.hic_scaffold_9_pilon.120	NA	Androgen-dependent TFPI-regulating protein	FAR-17a/AIG1-like protein	NA	-1.17738	0.454271	-8.71839	6.02e-42	-7.54101	3.45e-12	other
Dcor_evm.model.hic_scaffold_10_pilon.1264	NA	Androglobin	calcium-dependent cysteine-type endopeptidase activity	NA	4.27757	0.0358744	-0.466866	0.70084	-4.74443	0.0089941	other
Dcor_evm.model.hic_scaffold_9_pilon.297	NA	Angiogenic factor with G patch and FHA domains 1	nucleic acid binding	NA	-1.33458	0.0750592	0.232675	0.61386	1.56726	0.0150912	other
Dcor_evm.model.hic_scaffold_10_pilon.1226	NA	Angiotensin-converting enzyme	Angiotensin-converting enzyme	NA	1.00339	0.668416	-2.3356	0.0148428	-3.33898	0.0506555	other
Dcor_evm.model.hic_scaffold_4_pilon.5	NA	Angiotensin-converting enzyme	peptidyl-dipeptidase activity. It is involved in the biological process described with proteolysis	NA	-2.59014	0.000112085	1.47422	2.55e-05	4.06436	1.85e-12	other
Dcor_evm.model.hic_scaffold_4_pilon.525	NA	Angiotensin-converting enzyme	Angiotensin-converting enzyme	NA	0.933905	0.443737	-2.09534	7.96e-05	-3.02924	0.000717755	other
Dcor_evm.model.hic_scaffold_9_pilon.1321	NA	Anillin	Cell division protein anillin	NA	0.167958	0.898312	-1.437	0.00276104	-1.60495	0.0581608	other
Dcor_evm.model.hic_scaffold_6_pilon.64	NA	Anion exchange protein 2	Inorganic anion exchanger activity. It is involved in the biological process described with anion transport	NA	-3.40543	0.0413453	-1.87578	0.0348529	1.52965	0.357537	other
Dcor_evm.model.hic_scaffold_5_pilon.155	NA	Ankyrin repeat and BTB/POZ domain-containing protein 2	Protein heterodimerization activity	NA	3.56627	0.116424	-1.50315	0.1052	-5.06942	0.00925461	other
Dcor_evm.model.hic_scaffold_1_pilon.881	NA	ankyrin repeat and fibronectin type-III domain-containing protein 1 isoform X2	It is involved in the biological process described with signal transduction	NA	-1.26407	0.613483	-2.52993	0.0176389	-1.26586	0.560123	other
Dcor_evm.model.hic_scaffold_3_pilon.940	NA	Ankyrin repeat and MYND domain-containing protein 2	Ankyrin repeat and MYND domain-containing protein	NA	0.996191	0.00423479	0.225799	0.281289	-0.770392	0.0160862	other
Dcor_evm.model.hic_scaffold_1_pilon.283	NA	Ankyrin repeat domain-containing protein 27	Vacuolar sorting protein 9 (VPS9) domain	NA	-1.04531	0.203375	-1.168	0.00310999	-0.122693	0.895596	other
Dcor_evm.model.hic_scaffold_1_pilon.297	NA	Ankyrin repeat domain-containing protein 40	Ankyrin repeat	NA	1.09531	0.112505	-0.538288	0.154932	-1.6336	0.00421135	other
Dcor_evm.model.hic_scaffold_5_pilon.555	NA	Anoctamin-1	Dimerisation domain of Ca+-activated chloride-channel, anoctamin	NA	-0.0946191	0.899525	-0.618291	0.0292983	-0.523672	0.319903	other
Dcor_evm.model.hic_scaffold_7_pilon.1416	NA	Anoctamin-1	Dimerisation domain of Ca+-activated chloride-channel, anoctamin	NA	-0.567305	0.129585	-0.425004	0.0247037	0.142301	0.721515	other
Dcor_evm.model.hic_scaffold_7_pilon.32	NA	Anoctamin-10	Calcium-activated chloride channel	NA	1.40856	0.131168	-0.941707	0.051398	-2.35027	0.00198516	other
Dcor_evm.model.hic_scaffold_10_pilon.803	NA	Anoctamin-4	Dimerisation domain of Ca+-activated chloride-channel, anoctamin	NA	1.76749	0.30537	-4.71362	5.38e-10	-6.48111	4.01e-06	other
Dcor_evm.model.hic_scaffold_2_pilon.693	NA	Anoctamin-4	Anoctamin	NA	-1.22054	0.639707	-4.40165	1.25e-05	-3.18111	0.12529	other
Dcor_evm.model.hic_scaffold_5_pilon.579	NA	Anoctamin-4	Dimerisation domain of Ca+-activated chloride-channel, anoctamin	NA	-3.4167	0.0655278	0.239345	0.839631	3.65605	0.0249461	other
Dcor_evm.model.hic_scaffold_7_pilon.1048	NA	Another transcription unit protein	Leo1-like protein	NA	2.17299	0.0612055	0.055074	0.944953	-2.11792	0.0395905	other
Dcor_evm.model.hic_scaffold_2_pilon.13	NA	AP-1 complex subunit beta-1	Beta2-adaptin appendage, C-terminal sub-domain	NA	1.06682	0.017012	0.842181	0.000248022	-0.224634	0.649242	other
Dcor_evm.model.hic_scaffold_3_pilon.557	NA	AP-1 complex subunit gamma-1	Protein transporter activity. It is involved in the biological process described with vesicle-mediated transport	NA	0.65304	0.315858	2.33298	1.34e-16	1.67994	0.000759832	other
Dcor_evm.model.hic_scaffold_8_pilon.177	NA	AP-1 complex subunit mu-1	vesicle-mediated transport	NA	1.50451	3.98e-06	0.533474	0.00425116	-0.971034	0.00160255	other
Dcor_evm.model.hic_scaffold_10_pilon.1186	NA	AP-1 complex subunit sigma-2	Belongs to the adaptor complexes small subunit family	NA	0.0568076	0.911223	0.749393	3.67e-05	0.692585	0.0331376	other
Dcor_evm.model.hic_scaffold_8_pilon.936	NA	AP-3 complex subunit beta-1	Belongs to the adaptor complexes large subunit family	NA	-1.43544	0.0844773	0.274096	0.588512	1.70953	0.0165146	other
Dcor_evm.model.hic_scaffold_9_pilon.1816	NA	AP-3 complex subunit sigma-2	Clathrin adaptor complex small chain	NA	-0.372328	0.2337	-0.309019	0.0474123	0.063309	0.855099	other
Dcor_evm.model.hic_scaffold_2_pilon.715	NA	Apolipophorins	Lipid transporter activity. It is involved in the biological process described with lipid transport	NA	0.394216	0.778304	-7.68946	7.45e-55	-8.08367	4.35e-23	other
Dcor_evm.model.hic_scaffold_8_pilon.465	NA	Apolipophorins	Lipid transporter activity. It is involved in the biological process described with lipid transport	NA	-0.898515	0.329433	-7.62309	1.16e-83	-6.72457	9.24e-25	other
Dcor_evm.model.hic_scaffold_8_pilon.929	NA	Apolipophorins	Lipid transporter activity. It is involved in the biological process described with lipid transport	NA	0.676744	0.734565	-8.17595	6.09e-29	-8.8527	6.83e-11	other
Dcor_evm.model.hic_scaffold_8_pilon.930	NA	Apolipophorins	Lipid transporter activity. It is involved in the biological process described with lipid transport	NA	-1.65467	0.198638	-6.76984	2.22e-32	-5.11517	1.86e-07	other
Dcor_evm.model.hic_scaffold_2_pilon.672	NA	Apolipoprotein D	negative regulation of lipoprotein oxidation	NA	-1.14855	0.279512	-3.70202	1.57e-15	-2.55347	0.00206125	other
Dcor_evm.model.hic_scaffold_8_pilon.71	NA	Apolipoprotein D	Belongs to the calycin superfamily. Lipocalin family	NA	0.622596	0.860034	-3.35126	0.00677942	-3.97386	0.100612	other
Dcor_evm.model.hic_scaffold_3_pilon.260	NA	Apoptogenic protein 1, mitochondrial	Uncharacterised conserved protein (DUF2315)	NA	-0.161264	0.718182	-0.416419	0.0244285	-0.255155	0.47844	other
Dcor_evm.model.hic_scaffold_5_pilon.708	NA	Apoptosis inhibitor 5	Apoptosis inhibitor	NA	-3.46483	0.00018806	0.10473	0.880027	3.56956	1.51e-05	other
Dcor_evm.model.hic_scaffold_10_pilon.616	NA	Apoptosis inhibitor IAP	apoptosis	NA	-2.15907	0.00684222	-0.151022	0.784589	2.00805	0.00501757	other
Dcor_evm.model.hic_scaffold_5_pilon.1095	NA	Apoptosis-inducing factor 1, mitochondrial	It is involved in the biological process described with oxidation-reduction process	NA	1.64127	3.53e-06	1.14702	1.73e-09	-0.494245	0.183836	other
Dcor_evm.model.hic_scaffold_2_pilon.549	NA	Apyrase	Belongs to the 5'-nucleotidase family	NA	-1.36063	0.373449	-3.46893	2.31e-07	-2.1083	0.091627	other
Dcor_evm.model.hic_scaffold_3_pilon.746	NA	ARF GTPase-activating protein GIT2	ARF GTPase activator activity. It is involved in the biological process described with regulation of ARF GTPase activity	NA	-0.970912	0.00433516	-0.373773	0.0496933	0.597139	0.0648421	other
Dcor_evm.model.hic_scaffold_25_pilon.9	NA	Arf-GAP domain and FG repeat-containing protein 1	ARF GTPase activator activity. It is involved in the biological process described with regulation of ARF GTPase activity	NA	-1.18126	0.163517	-2.2465	8.84e-09	-1.06524	0.158516	other
Dcor_evm.model.hic_scaffold_3_pilon.1343	NA	Arf-GAP with coiled-coil, ANK repeat and PH domain-containing protein 2	ARF GTPase activator activity. It is involved in the biological process described with regulation of ARF GTPase activity	NA	-1.26564	0.00656525	-1.29575	3.75e-08	-0.0301122	0.960764	other
Dcor_evm.model.hic_scaffold_8_pilon.436	NA	ArfGAP with SH3 domain, ANK repeat and PH domain-containing protein	ARF GTPase activator activity. It is involved in the biological process described with regulation of ARF GTPase activity	NA	-2.54932	0.00683314	-0.0527198	0.938039	2.4966	0.00292871	other
Dcor_evm.model.hic_scaffold_7_pilon.855	NA	Arginase-1	Arginase family	NA	0.76499	0.663841	-4.26647	4.11e-10	-5.03146	1.6e-05	other
Dcor_evm.model.hic_scaffold_4_pilon.646	NA	Arginine-hydroxylase NDUFAF5, mitochondrial	Methyltransferase activity. It is involved in the biological process described with metabolic process	NA	-0.108095	0.863231	1.07339	1.16e-06	1.18148	0.00198516	other
Dcor_evm.model.hic_scaffold_5_pilon.158	NA	Arginine--tRNA ligase, cytoplasmic	Belongs to the class-I aminoacyl-tRNA synthetase family	NA	0.142954	0.82777	0.648496	0.00948885	0.505542	0.278673	other
Dcor_evm.model.hic_scaffold_3_pilon.425	NA	Argininosuccinate lyase	Argininosuccinate lyase activity. It is involved in the biological process described with arginine biosynthetic process via ornithine	NA	-0.457507	0.73452	-6.64404	1.96e-40	-6.18654	4.98e-13	other
Dcor_evm.model.hic_scaffold_5_pilon.455	NA	Argininosuccinate synthase	argininosuccinate synthase activity. It is involved in the biological process described with arginine biosynthetic process	NA	-0.460612	0.811501	-6.26158	2.04e-20	-5.80097	5.6e-07	other
Dcor_evm.model.hic_scaffold_6_pilon.199	NA	ARL14 effector protein	ARF7 effector protein C-terminus	NA	1.09168	0.0101632	0.561149	0.0149142	-0.530535	0.204003	other
Dcor_evm.model.hic_scaffold_7_pilon.145	NA	Armadillo segment polarity protein	Armadillo segment polarity protein	NA	2.336	0.377866	-3.68673	0.00313577	-6.02273	0.00393552	other
Dcor_evm.model.hic_scaffold_5_pilon.454	NA	Aromatic-L-amino-acid decarboxylase (Fragment)	Pyridoxal-dependent decarboxylase conserved domain	NA	-1.57931	0.311461	-6.05067	3.98e-19	-4.47136	0.000223226	other
Dcor_evm.model.hic_scaffold_8_pilon.705	NA	Arrestin domain-containing protein 17	Arrestin (or S-antigen), C-terminal domain	NA	-1.54471	0.0397436	-0.127215	0.799871	1.41749	0.0347346	other
Dcor_evm.model.hic_scaffold_8_pilon.822	NA	Arrestin domain-containing protein 2	Arrestin domain-containing protein	NA	-1.84756	0.0742291	0.728445	0.201806	2.57601	0.00309385	other
Dcor_evm.model.hic_scaffold_2_pilon.691	NA	Arrestin domain-containing protein 3	Arrestin (or S-antigen), C-terminal domain	NA	0.733942	0.814631	-2.57716	0.0314142	-3.3111	0.137027	other
Dcor_evm.model.hic_scaffold_10_pilon.1043	NA	Aryl hydrocarbon receptor	activity. It is involved in the biological process described with regulation of transcription, DNA-templated	NA	-2.50278	0.288325	-5.91514	9.38e-08	-3.41236	0.105738	other
Dcor_evm.model.hic_scaffold_6_pilon.1501	NA	Aryl hydrocarbon receptor nuclear translocator-like protein 1	PAS domain	NA	-2.62403	0.00811007	-0.949317	0.0901896	1.67471	0.0737677	other
Dcor_evm.model.hic_scaffold_9_pilon.1666	NA	Arylsulfatase B	Sulfatase	NA	-2.97446	0.014515	-1.58756	0.0107631	1.3869	0.258559	other
Dcor_evm.model.hic_scaffold_5_pilon.1056	NA	Arylsulfatase J	sulfuric ester hydrolase activity. It is involved in the biological process described with metabolic process	NA	-2.6183	0.144087	-4.69946	3.66e-08	-2.08116	0.202313	other
Dcor_evm.model.hic_scaffold_9_pilon.1737	NA	Asparagine synthetase domain-containing protein 1	Asparagine synthase (glutamine-hydrolyzing) activity. It is involved in the biological process described with asparagine biosynthetic process	NA	1.20993	0.145272	0.913627	0.0309516	-0.296299	0.736791	other
Dcor_evm.model.hic_scaffold_4_pilon.413	NA	Asparagine--tRNA ligase, cytoplasmic	It is involved in the biological process described with asparaginyl-tRNA aminoacylation	NA	-0.962507	0.181928	-1.02251	0.00341466	-0.0600042	0.942847	other
Dcor_evm.model.hic_scaffold_41_pilon.6	NA	Aspartate aminotransferase, mitochondrial	Aspartate aminotransferase	NA	0.751169	0.245873	1.05817	0.000475132	0.307001	0.634604	other
Dcor_evm.model.hic_scaffold_6_pilon.1820	NA	Aspartate--tRNA ligase, cytoplasmic	It is involved in the biological process described with aspartyl-tRNA aminoacylation	NA	0.581709	0.0498564	0.417954	0.00634093	-0.163755	0.603021	other
Dcor_evm.model.hic_scaffold_41_pilon.29	NA	Aspartate--tRNA ligase, mitochondrial	It is involved in the biological process described with tRNA aminoacylation for protein translation	NA	0.736829	0.185789	1.00071	0.000142838	0.263876	0.639995	other
Dcor_evm.model.hic_scaffold_6_pilon.1653	NA	Ataxin-1	RNA binding	NA	-3.98118	0.00091332	-0.574674	0.447872	3.4065	0.00184398	other
Dcor_evm.model.hic_scaffold_2_pilon.698	NA	Ataxin-2 homolog	LsmAD	NA	-6.2835	8.83e-07	-0.479635	0.586794	5.80386	5.3e-07	other
Dcor_evm.model.hic_scaffold_9_pilon.1514	NA	Atlastin	GTPase activity	NA	-1.56748	0.0267505	0.602399	0.128523	2.16988	0.000293915	other
Dcor_evm.model.hic_scaffold_4_pilon.1263	NA	ATP synthase mitochondrial F1 complex assembly factor 1	It is involved in the biological process described with protein complex assembly	NA	-0.0507803	0.918032	0.468009	0.0103115	0.518789	0.108723	other
Dcor_evm.model.hic_scaffold_9_pilon.1612	NA	ATP synthase subunit b, mitochondrial	Mitochondrial ATP synthase B chain precursor (ATP-synt_B)	NA	2.82119	0.0688788	-0.697889	0.471555	-3.51908	0.00817296	other
Dcor_evm.model.hic_scaffold_7_pilon.373	NA	ATP synthase subunit delta, mitochondrial	proton-transporting ATPase activity, rotational mechanism. It is involved in the biological process described with ATP synthesis coupled proton transport	NA	0.127405	0.814249	-0.684495	0.000708021	-0.811901	0.0210659	other
Dcor_evm.model.hic_scaffold_5_pilon.888	NA	ATP synthase subunit g, mitochondrial	Hydrogen ion transmembrane transporter activity. It is involved in the biological process described with ATP synthesis coupled proton transport	NA	0.660246	0.0377637	-0.359538	0.0340926	-1.01978	0.000117093	other
Dcor_evm.model.hic_scaffold_9_pilon.1310	NA	ATP synthase subunit s, mitochondrial	ATP synthase subunit S	NA	-0.468602	0.403629	0.65015	0.011907	1.11875	0.00920991	other
Dcor_evm.model.hic_scaffold_5_pilon.1390	NA	ATPase ASNA1 homolog	ATPase required for the post-translational delivery of tail-anchored (TA) proteins to the endoplasmic reticulum. Recognizes and selectively binds the transmembrane domain of TA proteins in the cytosol. This complex then targets to the endoplasmic reticulum by membrane-bound receptors, where the tail- anchored protein is released for insertion. This process is regulated by ATP binding and hydrolysis. ATP binding drives the homodimer towards the closed dimer state, facilitating recognition of newly synthesized TA membrane proteins. ATP hydrolysis is required for insertion. Subsequently, the homodimer reverts towards the open dimer state, lowering its affinity for the membrane-bound receptor, and returning it to the cytosol to initiate a new round of targeting	NA	-0.593796	0.197068	0.791992	0.000274643	1.38579	0.000115239	other
Dcor_evm.model.hic_scaffold_7_pilon.331	NA	ATPase family AAA domain-containing protein 3A homolog	ATPase family AAA domain-containing protein	NA	1.64804	0.0873574	1.51531	0.00152847	-0.132738	0.907965	other
Dcor_evm.model.hic_scaffold_7_pilon.222	NA	ATPase WRNIP1	AAA C-terminal domain	NA	-0.862742	0.272793	-1.28902	0.00043757	-0.426282	0.579094	other
Dcor_evm.model.hic_scaffold_8_pilon.909	NA	ATP-binding cassette sub-family A member 3	ATP-binding cassette sub-family A member 3	NA	-1.13727	0.464422	-3.12176	2.13e-06	-1.98449	0.11473	other
Dcor_evm.model.hic_scaffold_2_pilon.364	NA	ATP-binding cassette sub-family A member 5	ABC-2 family transporter protein	NA	-0.416392	0.826947	-4.84592	7.06e-15	-4.42953	0.000341648	other
Dcor_evm.model.hic_scaffold_5_pilon.1441	NA	ATP-binding cassette sub-family B member 10, mitochondrial	It is involved in the biological process described with transmembrane transport	NA	0.882836	0.199108	1.35163	2.55e-05	0.468789	0.481554	other
Dcor_evm.model.hic_scaffold_2_pilon.200	NA	ATP-binding cassette sub-family B member 6, mitochondrial	It is involved in the biological process described with transmembrane transport	NA	1.39454	0.00530661	1.7932	8.49e-13	0.398662	0.455455	other
Dcor_evm.model.hic_scaffold_9_pilon.689	NA	ATP-binding cassette sub-family B member 8, mitochondrial	It is involved in the biological process described with transmembrane transport	NA	1.53314	0.0065016	0.946851	0.00153399	-0.586291	0.307784	other
Dcor_evm.model.hic_scaffold_2_pilon.757	NA	ATP-binding cassette sub-family D member 2	It is involved in the biological process described with transmembrane transport	NA	-0.350081	0.707798	-1.32863	0.00029799	-0.978545	0.155995	other
Dcor_evm.model.hic_scaffold_7_pilon.1492	NA	ATP-binding cassette sub-family F member 2	ATP- binding	NA	-1.00746	0.152407	0.459573	0.226297	1.46703	0.0120837	other
Dcor_evm.model.hic_scaffold_3_pilon.1211	NA	ATP-binding cassette sub-family F member 3	ATP- binding	NA	0.881899	0.023997	0.975716	5.5e-07	0.0938173	0.841258	other
Dcor_evm.model.hic_scaffold_5_pilon.320	NA	ATP-binding cassette sub-family G member 1	ATP binding	NA	-2.20447	0.0571815	-3.56439	1.35e-10	-1.35992	0.215943	other
Dcor_evm.model.hic_scaffold_5_pilon.444	NA	ATP-binding cassette sub-family G member 1	ABC-2 type transporter	NA	0.0942726	0.909367	1.9698	5.57e-12	1.87552	0.000148185	other
Dcor_evm.model.hic_scaffold_5_pilon.1125	NA	ATP-binding cassette sub-family G member 1	ATP binding	NA	-1.49645	0.269164	-3.26593	7.73e-08	-1.76948	0.127503	other
Dcor_evm.model.hic_scaffold_5_pilon.1127	NA	ATP-binding cassette sub-family G member 1	ATP binding	NA	0.541684	0.789587	-6.07614	3.52e-18	-6.61782	1.82e-07	other
Dcor_evm.model.hic_scaffold_5_pilon.1387	NA	ATP-binding cassette sub-family G member 1	ATP- binding	NA	-0.599621	0.439999	-3.53541	6.68e-29	-2.93579	9.64e-08	other
Dcor_evm.model.hic_scaffold_5_pilon.1388	NA	ATP-binding cassette sub-family G member 1	ABC-2 type transporter	NA	-1.21017	0.0880212	-2.21449	2.54e-11	-1.00432	0.118975	other
Dcor_evm.model.hic_scaffold_5_pilon.424	NA	ATP-binding cassette sub-family G member 1	ATP- binding	NA	-1.40406	0.333889	1.24255	0.0810061	2.64662	0.0225874	other
Dcor_evm.model.hic_scaffold_5_pilon.1129	NA	ATP-binding cassette sub-family G member 4	ATP binding	NA	-1.25587	0.515655	-4.73815	3.74e-09	-3.48229	0.0173524	other
Dcor_evm.model.hic_scaffold_5_pilon.1130	NA	ATP-binding cassette sub-family G member 4	ATP binding	NA	-0.0313658	0.987593	-1.37279	0.0433743	-1.34142	0.280454	other
Dcor_evm.model.hic_scaffold_5_pilon.1131	NA	ATP-binding cassette sub-family G member 4	ATP binding	NA	-0.995419	0.382322	-2.37963	1.58e-06	-1.38421	0.145051	other
Dcor_evm.model.hic_scaffold_3_pilon.543	NA	ATP-binding cassette sub-family G member 5	ATP binding	NA	-3.99914	0.000149141	0.498727	0.465697	4.49787	1.37e-06	other
Dcor_evm.model.hic_scaffold_5_pilon.658	NA	ATP-dependent (S)-NAD(P)H-hydrate dehydratase	Catalyzes the dehydration of the S-form of NAD(P)HX at the expense of ATP, which is converted to ADP. Together with NAD(P)HX epimerase, which catalyzes the epimerization of the S- and R-forms, the enzyme allows the repair of both epimers of NAD(P)HX, a damaged form of NAD(P)H that is a result of enzymatic or heat-dependent hydration	NA	1.41122	0.00182941	0.756343	0.00206187	-0.654873	0.144494	other
Dcor_evm.model.hic_scaffold_6_pilon.1445	NA	ATP-dependent 6-phosphofructokinase	Catalyzes the phosphorylation of D-fructose 6-phosphate to fructose 1,6-bisphosphate by ATP, the first committing step of glycolysis	NA	-0.662483	0.34876	-1.3484	1.95e-05	-0.68592	0.266248	other
Dcor_evm.model.hic_scaffold_4_pilon.75	NA	ATP-dependent Clp protease ATP-binding subunit clpX-like, mitochondrial	unfolded protein binding. It is involved in the biological process described with protein folding	NA	-0.518812	0.248303	0.529122	0.0147558	1.04793	0.00328704	other
Dcor_evm.model.hic_scaffold_4_pilon.242	NA	ATP-dependent Clp protease ATP-binding subunit clpX-like, mitochondrial	unfolded protein binding. It is involved in the biological process described with protein folding	NA	-0.616509	0.262768	0.627352	0.0183094	1.24386	0.00435559	other
Dcor_evm.model.hic_scaffold_16_pilon.180	NA	ATP-dependent DNA helicase Q4	DNA helicase	NA	2.32269	0.163908	-0.655351	0.460042	-2.97804	0.0393198	other
Dcor_evm.model.hic_scaffold_2_pilon.563	NA	ATP-dependent DNA helicase Q5	It is involved in the biological process described with DNA recombination	NA	-1.37304	0.0567778	-0.816978	0.031627	0.556057	0.446533	other
Dcor_evm.model.hic_scaffold_10_pilon.891	NA	ATP-dependent helicase brm	NA	NA	-1.29866	0.494099	2.53845	0.00232409	3.83711	0.00620649	other
Dcor_evm.model.hic_scaffold_9_pilon.474	NA	ATP-dependent RNA helicase Ddx1	ATP-dependent RNA helicase	NA	0.843665	0.0321855	0.453655	0.0306115	-0.39001	0.317254	other
Dcor_evm.model.hic_scaffold_10_pilon.709	NA	ATP-dependent RNA helicase DDX54	hydrolase activity, acting on acid anhydrides, in phosphorus-containing anhydrides	NA	0.638716	0.616142	2.19302	2.07e-05	1.5543	0.102727	other
Dcor_evm.model.hic_scaffold_9_pilon.1278	NA	ATP-dependent RNA helicase DHX30	Helicase associated domain (HA2) Add an annotation	NA	1.44924	0.0380488	0.2444	0.574217	-1.20484	0.0569988	other
Dcor_evm.model.contig_95_pilon.1	NA	ATP-dependent RNA helicase DHX33	ATP-dependent RNA helicase	NA	-0.365121	0.720343	1.12941	0.00654013	1.49453	0.0353428	other
Dcor_evm.model.hic_scaffold_6_pilon.1715	NA	ATP-dependent RNA helicase p62	Belongs to the DEAD box helicase family	NA	-1.36197	0.046345	0.903366	0.0111657	2.26534	5.99e-05	other
Dcor_evm.model.hic_scaffold_14_pilon.67	NA	ATP-dependent RNA helicase vasa	Belongs to the DEAD box helicase family	NA	2.57239	0.0303736	1.32409	0.0284395	-1.2483	0.280913	other
Dcor_evm.model.hic_scaffold_1_pilon.316	NA	ATP-sensitive inward rectifier potassium channel 12	Inward rectifier potassium channel activity. It is involved in the biological process described with potassium ion transport	NA	-5.24821	8.3e-05	-1.34119	0.0706926	3.90702	0.00177537	other
Dcor_evm.model.hic_scaffold_9_pilon.314	NA	ATP-sensitive inward rectifier potassium channel 12	Inward rectifier potassium channel activity. It is involved in the biological process described with potassium ion transport	NA	-0.772423	0.552743	-5.84866	2.41e-27	-5.07624	2.43e-08	other
Dcor_evm.model.hic_scaffold_9_pilon.315	NA	ATP-sensitive inward rectifier potassium channel 12	Inward rectifier potassium channel activity. It is involved in the biological process described with potassium ion transport	NA	0.841005	0.641965	-2.48773	0.000777842	-3.32874	0.0092109	other
Dcor_evm.model.hic_scaffold_5_pilon.1159	NA	AT-rich interactive domain-containing protein 2	DNA binding. It is involved in the biological process described with regulation of transcription, DNA-templated	NA	-0.578106	0.38192	0.611045	0.0518093	1.18915	0.0216468	other
Dcor_evm.model.hic_scaffold_9_pilon.872	NA	AT-rich interactive domain-containing protein 4B	DNA- binding	NA	-0.264946	0.634389	-0.626333	0.00718381	-0.361386	0.428579	other
Dcor_evm.model.hic_scaffold_1_pilon.226	NA	Atypical protein kinase C	protein serine threonine kinase activity. It is involved in the biological process described with intracellular signal transduction	NA	-4.52772	0.000203887	0.0561578	0.951918	4.58387	2.47e-05	other
Dcor_evm.model.hic_scaffold_6_pilon.372	NA	Aurora kinase A-A	It is involved in the biological process described with protein phosphorylation	NA	0.641372	0.585703	-1.15665	0.0275612	-1.79802	0.0374665	other
Dcor_evm.model.hic_scaffold_1_pilon.525	NA	Autophagy-related protein 101	Autophagy-related protein 101	NA	-0.782243	0.227993	0.830769	0.00795483	1.61301	0.00171244	other
Dcor_evm.model.hic_scaffold_6_pilon.86	NA	Autophagy-related protein 13 homolog	Belongs to the ATG13 family. Metazoan subfamily	NA	-2.26475	0.00435783	-0.389563	0.434688	1.87519	0.00947638	other
Dcor_evm.model.hic_scaffold_7_pilon.1259	NA	Autophagy-related protein 9A	Involved in autophagy and cytoplasm to vacuole transport (Cvt) vesicle formation. Plays a key role in the organization of the preautophagosomal structure phagophore assembly site (PAS), the nucleating site for formation of the sequestering vesicle	NA	-1.07684	0.256	1.32731	0.00310755	2.40416	0.00118648	other
Dcor_evm.model.hic_scaffold_1_pilon.487	NA	Axin	It is involved in the biological process described with termination of G-protein coupled receptor signaling pathway	NA	-1.48409	0.138255	0.719934	0.17621	2.20402	0.00785613	other
Dcor_evm.model.hic_scaffold_10_pilon.1020	NA	b(0,+)-type amino acid transporter 1	amino acid transmembrane transporter activity. It is involved in the biological process described with amino acid transmembrane transport	NA	-1.65398	0.118086	-3.36959	1.15e-11	-1.71561	0.0688657	other
Dcor_evm.model.hic_scaffold_6_pilon.1381	NA	b(0,+)-type amino acid transporter 1	amino acid transporter	NA	0.384552	0.803421	-3.11757	1.69e-08	-3.50212	0.000237243	other
Dcor_evm.model.hic_scaffold_6_pilon.343	NA	B9 domain-containing protein 2	Ciliary basal body-associated, B9 protein	NA	0.447051	0.660469	-1.04258	0.0150426	-1.48963	0.0450512	other
Dcor_evm.model.hic_scaffold_6_pilon.345	NA	B9 domain-containing protein 2	Rho guanyl-nucleotide exchange factor activity. It is involved in the biological process described with	NA	-0.777293	0.734565	-4.11492	1.55e-06	-3.33763	0.0536511	other
Dcor_evm.model.hic_scaffold_6_pilon.181	NA	Baculoviral IAP repeat-containing protein 5	Baculoviral inhibition of apoptosis protein repeat	NA	0.479729	0.489812	-0.845144	0.00644921	-1.32487	0.0107977	other
Dcor_evm.model.hic_scaffold_9_pilon.1640	NA	Baculoviral IAP repeat-containing protein 6	Belongs to the ubiquitin-conjugating enzyme family	NA	0.469746	0.239706	0.772515	2.57e-05	0.302768	0.419067	other
Dcor_evm.model.hic_scaffold_9_pilon.1069	NA	BAG family molecular chaperone regulator 2	BAG family molecular chaperone regulator	NA	0.291278	0.655526	1.5277	1.83e-09	1.23642	0.00634063	other
Dcor_evm.model.hic_scaffold_2_pilon.450	NA	Band 4.1-like protein 5	cytoskeletal protein binding	NA	1.26465	0.00502813	-0.106676	0.726261	-1.37133	0.000535363	other
Dcor_evm.model.hic_scaffold_3_pilon.1186	NA	Bardet-Biedl syndrome 1 protein homolog	It is involved in the biological process described with nonmotile primary cilium assembly	NA	-1.82185	0.410337	-4.06845	4.86e-05	-2.2466	0.241702	other
Dcor_evm.model.hic_scaffold_9_pilon.1532	NA	Bardet-Biedl syndrome 2 protein	Bardet-Biedl syndrome 2 protein homolog	NA	-1.55937	0.138766	-6.22529	2.54e-25	-4.66592	1.2e-08	other
Dcor_evm.model.hic_scaffold_9_pilon.886	NA	Bardet-Biedl syndrome 4 protein homolog	Bardet-Biedl syndrome 4 protein	NA	-2.12057	0.336964	-2.13318	0.0452959	-0.0126085	0.995867	other
Dcor_evm.model.hic_scaffold_8_pilon.366	NA	Bardet-Biedl syndrome 5 protein homolog	bardet-Biedl syndrome 5 protein	NA	-2.73529	0.132109	-3.80726	4.47e-06	-1.07197	0.575709	other
Dcor_evm.model.hic_scaffold_8_pilon.367	NA	Bardet-Biedl syndrome 5 protein homolog	bardet-Biedl syndrome 5 protein	NA	-2.85992	0.162275	-3.99392	4.18e-06	-1.134	0.610542	other
Dcor_evm.model.hic_scaffold_5_pilon.861	NA	Bardet-Biedl syndrome 7 protein homolog	Bardet-Biedl syndrome 7 protein	NA	-2.6068	0.411299	-6.73769	1.54e-06	-4.13089	0.124611	other
Dcor_evm.model.hic_scaffold_5_pilon.456	NA	Barrier-to-autointegration factor	Barrier to autointegration factor	NA	-1.05487	0.427903	1.45557	0.0172719	2.51044	0.0136051	other
Dcor_evm.model.hic_scaffold_7_pilon.400	NA	Basement membrane-specific heparan sulfate proteoglycan core protein	Immunoglobulin C-2 Type	NA	-1.06918	0.169783	-1.20981	0.00122639	-0.140627	0.872302	other
Dcor_evm.model.hic_scaffold_10_pilon.830	NA	Basic phospholipase A2 PA-10A	Phospholipase A2	NA	1.11596	0.410113	2.12875	0.000395825	1.01279	0.395659	other
Dcor_evm.model.hic_scaffold_3_pilon.947	NA	B-cell CLL/lymphoma 7 protein family member B	B-cell CLL lymphoma 7 protein family member	NA	1.01643	0.00959263	0.518189	0.0152451	-0.49824	0.196344	other
Dcor_evm.model.hic_scaffold_1_pilon.266	NA	B-cell lymphoma 3 protein homolog	lymphoma 3	NA	-3.5564	0.00456252	-1.63397	0.0184033	1.92243	0.113217	other
Dcor_evm.model.hic_scaffold_2_pilon.430	NA	B-cell lymphoma 3 protein homolog	ankyrin repeats	NA	-0.0174593	0.990537	-1.66901	0.000179577	-1.65155	0.037258	other
Dcor_evm.model.hic_scaffold_6_pilon.1798	NA	B-cell receptor-associated protein 31	B-cell receptor-associated protein 31-like	NA	1.19284	0.00122829	0.35288	0.100246	-0.839964	0.0144549	other
Dcor_evm.model.hic_scaffold_7_pilon.1598	NA	Bcl-2-related ovarian killer protein homolog A	It is involved in the biological process described with regulation of apoptotic process	NA	-1.97938	0.0260433	-2.05367	5.63e-06	-0.0742915	0.947478	other
Dcor_evm.model.hic_scaffold_9_pilon.1135	NA	BCL-6 corepressor-like protein 1	NA	NA	-0.945334	0.567173	-2.16546	0.0024292	-1.22012	0.378814	other
Dcor_evm.model.hic_scaffold_5_pilon.461	NA	Bestrophin-2	Forms chloride channels	NA	2.58528	0.000477428	0.156226	0.763771	-2.42906	0.000256224	other
Dcor_evm.model.hic_scaffold_5_pilon.462	NA	Bestrophin-2	Forms chloride channels	NA	1.7018	0.183825	-1.01766	0.127649	-2.71946	0.00989145	other
Dcor_evm.model.hic_scaffold_3_pilon.944	NA	BET1 homolog	BET1 homolog	NA	0.533694	0.216162	0.901049	6.07e-06	0.367354	0.357737	other
Dcor_evm.model.hic_scaffold_7_pilon.1329	NA	Beta-1,3-galactosyltransferase 6	Galactosyltransferase activity. It is involved in the biological process described with protein glycosylation	NA	0.93492	0.135416	-0.210016	0.573882	-1.14494	0.0317736	other
Dcor_evm.model.hic_scaffold_6_pilon.416	NA	Beta-1,3-glucan-binding protein	Hydrolase activity, hydrolyzing O-glycosyl compounds. It is involved in the biological process described with carbohydrate metabolic process	NA	-1.84982	0.0484275	-6.89548	3.36e-54	-5.04566	1.12e-11	other
Dcor_evm.model.hic_scaffold_3_pilon.729	NA	Beta-1,4-galactosyltransferase 7	Transferase activity, transferring glycosyl groups. It is involved in the biological process described with carbohydrate metabolic process	NA	0.524843	0.200313	0.539794	0.00670451	0.0149518	0.975738	other
Dcor_evm.model.hic_scaffold_10_pilon.478	NA	Beta-1,4-glucuronyltransferase 1	N-acetyllactosaminide	NA	-3.61182	0.00169678	-1.87997	0.00234127	1.73185	0.128442	other
Dcor_evm.model.hic_scaffold_10_pilon.1218	NA	Beta-1,4-glucuronyltransferase 1	N-acetyllactosaminide	NA	-2.16224	0.209177	-2.73681	0.000792871	-0.574571	0.751903	other
Dcor_evm.model.hic_scaffold_5_pilon.821	NA	Beta-1,4-mannosyltransferase egh	Beta-1,4-mannosyltransferase	NA	0.0463987	0.974111	-2.97575	2.05e-11	-3.02215	7.63e-05	other
Dcor_evm.model.hic_scaffold_6_pilon.1082	NA	Beta-1-syntrophin	Pleckstrin homology domain.	NA	-3.27246	0.00168536	1.1315	0.0412859	4.40396	1.03e-06	other
Dcor_evm.model.hic_scaffold_8_pilon.158	NA	Beta-arrestin-1	It is involved in the biological process described with signal transduction	NA	-0.559038	0.39507	1.37125	2.44e-06	1.93028	4.98e-05	other
Dcor_evm.model.hic_scaffold_5_pilon.362	NA	Beta-arrestin-1	It is involved in the biological process described with signal transduction	NA	0.124506	0.8963	1.51272	6.19e-06	1.38821	0.0195002	other
Dcor_evm.model.hic_scaffold_7_pilon.267	NA	Beta-catenin-like protein 1	Eukaryotic domain of unknown function (DUF1716)	NA	0.564526	0.319642	-0.609223	0.0261303	-1.17375	0.00886171	other
Dcor_evm.model.hic_scaffold_10_pilon.334	NA	Beta-centractin	Belongs to the actin family	NA	0.706477	0.0663995	0.638797	0.000934677	-0.0676808	0.881978	other
Dcor_evm.model.hic_scaffold_10_pilon.825	NA	Beta-galactosidase-1-like protein 2	Beta-galactosidase activity. It is involved in the biological process described with carbohydrate metabolic process	NA	0.496572	0.748347	-4.7567	6.54e-16	-5.25328	5.46e-08	other
Dcor_evm.model.hic_scaffold_10_pilon.826	NA	Beta-galactosidase-1-like protein 3	Beta-galactosidase activity. It is involved in the biological process described with carbohydrate metabolic process	NA	-2.95307	0.0676603	-5.24603	1.49e-11	-2.29296	0.12224	other
Dcor_evm.model.hic_scaffold_1_pilon.686	NA	Beta-glucuronidase	Plays an important role in the degradation of dermatan and keratan sulfates	NA	-2.36629	0.163908	-2.12162	0.0112996	0.244665	0.901244	other
Dcor_evm.model.hic_scaffold_9_pilon.1846	NA	Beta-hexosaminidase subunit beta	Beta-hexosaminidase	NA	-0.487602	0.732158	-7.55291	1e-47	-7.0653	4.49e-15	other
Dcor_evm.model.hic_scaffold_7_pilon.1585	NA	Beta-lactamase-like protein 2 homolog	Metallo-beta-lactamase superfamily	NA	-1.01805	0.0106558	-1.33383	1.82e-11	-0.315773	0.453319	other
Dcor_evm.model.hic_scaffold_9_pilon.1145	NA	Beta-mannosidase	Beta-mannosidase activity. It is involved in the biological process described with mannan catabolic process	NA	-0.758588	0.611926	-3.98989	9.91e-12	-3.2313	0.00190975	other
Dcor_evm.model.hic_scaffold_6_pilon.945	NA	Beta-parvin	actin binding. It is involved in the biological process described with	NA	-4.95249	2.18e-05	0.227286	0.788571	5.17978	6.37e-07	other
Dcor_evm.model.hic_scaffold_44_pilon.34	NA	Beta-ureidopropionase	Hydrolase activity, acting on carbon-nitrogen (but not peptide) bonds. It is involved in the biological process described with nitrogen compound metabolic process	NA	-0.10877	0.889046	0.679728	0.0203605	0.788498	0.127169	other
Dcor_evm.model.hic_scaffold_2_pilon.460	NA	BICD family-like cargo adapter 1	Bicaudal D-related protein	NA	-0.673425	0.34176	-0.79681	0.0159098	-0.123384	0.871253	other
Dcor_evm.model.hic_scaffold_10_pilon.1121	NA	Bifocal	-	NA	2.00216	0.000420297	1.48384	7.66e-07	-0.518317	0.396811	other
Dcor_evm.model.hic_scaffold_16_pilon.207	NA	Bifunctional 3'-phosphoadenosine 5'-phosphosulfate synthase	activity. It is involved in the biological process described with sulfate assimilation	NA	0.444573	0.720484	-1.3286	0.00954695	-1.77317	0.0446085	other
Dcor_evm.model.hic_scaffold_6_pilon.478	NA	Bifunctional 3'-phosphoadenosine 5'-phosphosulfate synthase	activity. It is involved in the biological process described with sulfate assimilation	NA	0.990255	0.0535073	-0.444009	0.113265	-1.43426	0.000869349	other
Dcor_evm.model.hic_scaffold_7_pilon.136	NA	Bifunctional 3'-phosphoadenosine 5'-phosphosulfate synthase 1	activity. It is involved in the biological process described with sulfate assimilation	NA	-3.40199	0.00499202	-0.220612	0.796987	3.18137	0.00331762	other
Dcor_evm.model.hic_scaffold_8_pilon.284	NA	Bifunctional arginine demethylase and lysyl-hydroxylase PSR	Cupin-like domain	NA	0.0157545	0.976863	0.52816	0.00282235	0.512405	0.108441	other
Dcor_evm.model.hic_scaffold_1_pilon.831	NA	Bifunctional methylenetetrahydrofolate dehydrogenase/cyclohydrolase, mitochondrial	methylenetetrahydrofolate dehydrogenase (NADP ) activity. It is involved in the biological process described with	NA	0.670238	0.551744	-1.46122	0.00253075	-2.13146	0.00939494	other
Dcor_evm.model.hic_scaffold_4_pilon.907	NA	Bifunctional purine biosynthesis protein PURH	IMP cyclohydrolase activity. It is involved in the biological process described with purine nucleotide biosynthetic process	NA	-1.05782	0.309579	-5.68432	4.15e-37	-4.6265	9.53e-10	other
Dcor_evm.model.hic_scaffold_9_pilon.845	NA	Bis(5'-nucleosyl)-tetraphosphatase	NUDIX domain	NA	0.896953	0.139625	-0.197185	0.587432	-1.09414	0.0343518	other
Dcor_evm.model.hic_scaffold_3_pilon.965	NA	blast:Actin cytoskeleton-regulatory complex protein pan1	NA	NA	-2.02154	0.260075	-5.9537	7.23e-14	-3.93216	0.00601376	other
Dcor_evm.model.hic_scaffold_2_pilon.779	NA	Bleomycin hydrolase	cysteine-type endopeptidase activity. It is involved in the biological process described with proteolysis	NA	-0.106025	0.863174	0.557646	0.0157704	0.66367	0.101152	other
Dcor_evm.model.hic_scaffold_2_pilon.685	NA	BLOC-1-related complex subunit 5	Loss of heterozygosity 12 chromosomal region 1	NA	0.0713391	0.932949	0.976974	0.000946422	0.905635	0.0895125	other
Dcor_evm.model.hic_scaffold_3_pilon.742	NA	BMP and activin membrane-bound inhibitor homolog	BMP and activin membrane-bound inhibitor (BAMBI) N-terminal domain	NA	-2.47852	0.0185797	1.22539	0.0317399	3.70391	2.83e-05	other
Dcor_evm.model.hic_scaffold_3_pilon.444	NA	BMP-binding endothelial regulator protein	C8	NA	-1.46456	0.152395	0.951331	0.0711712	2.41589	0.00385006	other
Dcor_evm.model.hic_scaffold_5_pilon.1009	NA	Bone morphogenetic protein 8A	Transforming growth factor-beta (TGF-beta) family	NA	-2.19438	0.167496	-6.37745	1.56e-16	-4.18307	0.0019832	other
Dcor_evm.model.hic_scaffold_1_pilon.980	NA	Bone morphogenetic protein receptor type-1B	activity. It is involved in the biological process described with transmembrane receptor protein serine threonine kinase signaling pathway	NA	-2.81747	0.0293336	0.0102214	0.991493	2.82769	0.0133707	other
Dcor_evm.model.hic_scaffold_10_pilon.1068	NA	Box C/D snoRNA protein 1	Box C D snoRNA protein	NA	-0.490799	0.685502	1.10756	0.0309334	1.59836	0.0660555	other
Dcor_evm.model.hic_scaffold_3_pilon.1194	NA	Brahma-associated protein of 60 kDa	SWI complex, BAF60b domains	NA	0.129406	0.802421	0.463496	0.0210019	0.33409	0.380254	other
Dcor_evm.model.hic_scaffold_2_pilon.131	NA	Brain-specific homeobox protein	sequence-specific DNA binding. It is involved in the biological process described with regulation of transcription, DNA-templated	NA	-10.3291	3.32e-20	-1.20124	0.0166339	9.12786	9.31e-18	other
Dcor_evm.model.hic_scaffold_44_pilon.41	NA	BRCA1-associated protein	Zinc ion binding	NA	-0.640427	0.167986	-1.24942	4.74e-09	-0.608995	0.138744	other
Dcor_evm.model.hic_scaffold_6_pilon.1043	NA	Breakpoint cluster region protein	Rho guanyl-nucleotide exchange factor activity. It is involved in the biological process described with regulation of Rho protein signal transduction	NA	1.29298	0.0352595	0.171751	0.662061	-1.12123	0.042604	other
Dcor_evm.model.hic_scaffold_6_pilon.543	NA	Breast cancer anti-estrogen resistance protein 1	Breast cancer anti-estrogen resistance	NA	-1.88229	0.0189529	-1.10178	0.00974039	0.780509	0.335126	other
Dcor_evm.model.hic_scaffold_1_pilon.801	NA	Brefeldin A-inhibited guanine nucleotide-exchange protein 3	ARF guanyl-nucleotide exchange factor activity. It is involved in the biological process described with regulation of ARF protein signal transduction	NA	1.81998	0.401191	-3.66434	0.00013664	-5.48431	0.000898655	other
Dcor_evm.model.hic_scaffold_10_pilon.895	NA	brevican core protein-like	C-type lectin (CTL) or carbohydrate-recognition domain (CRD)	NA	-0.369868	0.839641	-8.34704	1.13e-28	-7.97717	4.35e-11	other
Dcor_evm.model.hic_scaffold_4_pilon.545	NA	BRISC and BRCA1-A complex member 1	BRISC and BRCA1-A complex member 1-like	NA	-0.57113	0.419315	0.585237	0.082663	1.15637	0.0366588	other
Dcor_evm.model.hic_scaffold_41_pilon.13	NA	Broad-complex core protein isoforms 1/2/3/4/5	Broad-Complex, Tramtrack and Bric a brac	NA	-1.92623	0.0100284	-0.126347	0.804991	1.79988	0.00724714	other
Dcor_evm.model.hic_scaffold_5_pilon.1503	NA	Bromo adjacent homology domain-containing 1 protein	chromatin binding	NA	-1.34521	0.0501668	0.31102	0.448525	1.65623	0.00494671	other
Dcor_evm.model.hic_scaffold_9_pilon.1613	NA	Bromodomain adjacent to zinc finger domain protein 1A	Zinc ion binding	NA	-0.36246	0.458522	0.639748	0.00323817	1.00221	0.00620989	other
Dcor_evm.model.hic_scaffold_12_pilon.16	NA	BSMAP domain containing protein	Brain specific membrane anchored protein	NA	0.714266	0.54433	2.90845	1.28e-09	2.19419	0.0103246	other
Dcor_evm.model.hic_scaffold_6_pilon.1022	NA	BTB/POZ domain containing protein 1-like protein	BTB And C-terminal Kelch	NA	-1.35505	0.341206	-3.81479	4.5e-10	-2.45974	0.0362936	other
Dcor_evm.model.hic_scaffold_10_pilon.791	NA	BTB/POZ domain-containing protein 17	BTB POZ domain-containing protein	NA	-1.46961	0.132005	-2.07264	6.92e-06	-0.603028	0.537909	other
Dcor_evm.model.hic_scaffold_7_pilon.1573	NA	BTB/POZ domain-containing protein 3	BTB And C-terminal Kelch	NA	-1.23357	0.0653182	0.106627	0.808133	1.3402	0.0216328	other
Dcor_evm.model.hic_scaffold_9_pilon.305	NA	BTB/POZ domain-containing protein KCTD3	It is involved in the biological process described with	NA	-0.356135	0.630953	-0.819411	0.00840233	-0.463276	0.45016	other
Dcor_evm.model.hic_scaffold_10_pilon.357	NA	BTB/POZ domain-containing protein KCTD8	It is involved in the biological process described with protein homooligomerization	NA	-6.44789	0.00154055	1.04807	0.388711	7.49596	2.73e-05	other
Dcor_evm.model.hic_scaffold_3_pilon.133	NA	BTB/POZ domain-containing protein KCTD9	It is involved in the biological process described with protein homooligomerization	NA	0.95292	0.0466608	0.161163	0.591109	-0.791756	0.0680689	other
Dcor_evm.model.hic_scaffold_7_pilon.1495	NA	Bystin	Bystin	NA	0.199244	0.807336	0.846139	0.00671726	0.646894	0.266994	other
Dcor_evm.model.hic_scaffold_9_pilon.1247	NA	C-1-tetrahydrofolate synthase, cytoplasmic	methylenetetrahydrofolate dehydrogenase (NADP ) activity. It is involved in the biological process described with folic acid-containing compound biosynthetic process	NA	0.125364	0.948386	-7.69499	7.71e-36	-7.82036	1.39e-13	other
Dcor_evm.model.hic_scaffold_9_pilon.705	NA	C-1-tetrahydrofolate synthase, cytoplasmic	methylenetetrahydrofolate dehydrogenase (NADP ) activity. It is involved in the biological process described with folic acid-containing compound biosynthetic process	NA	-0.438183	0.426901	-1.39944	2.22e-09	-0.961259	0.024362	other
Dcor_evm.model.hic_scaffold_8_pilon.324	NA	C2 domain-containing protein 5	Protein kinase C conserved region 2 (CalB)	NA	-0.997002	0.0127546	-0.312736	0.176553	0.684266	0.0671219	other
Dcor_evm.model.hic_scaffold_3_pilon.1480	NA	Ca(2+)/calmodulin-responsive adenylate cyclase	Belongs to the adenylyl cyclase class-4 guanylyl cyclase family	NA	0.4501	0.562193	-1.44468	4.2e-06	-1.89478	0.00059368	other
Dcor_evm.model.hic_scaffold_10_pilon.57	NA	CAAX prenyl protease 1 homolog	metalloendopeptidase activity. It is involved in the biological process described with	NA	0.916756	0.0463462	0.607434	0.0112911	-0.309322	0.517749	other
Dcor_evm.model.hic_scaffold_4_pilon.1258	NA	Cadherin-23	Calcium ion binding. It is involved in the biological process described with homophilic cell adhesion via plasma membrane adhesion molecules	NA	-2.55328	0.0393111	-0.484493	0.489476	2.06879	0.070323	other
Dcor_evm.model.hic_scaffold_4_pilon.851	NA	Cadherin-87A	Calcium ion binding. It is involved in the biological process described with homophilic cell adhesion via plasma membrane adhesion molecules	NA	-1.88203	0.185611	-1.80897	0.00494601	0.073066	0.965889	other
Dcor_evm.model.hic_scaffold_5_pilon.1429	NA	Cadherin-related tumor suppressor	Calcium ion binding. It is involved in the biological process described with homophilic cell adhesion via plasma membrane adhesion molecules	NA	-3.24752	0.0443895	1.89469	0.0256175	5.1422	0.000124752	other
Dcor_evm.model.hic_scaffold_9_pilon.717	NA	Calbindin-32	Calcium ion binding	NA	0.433133	0.861294	-5.9908	1.29e-12	-6.42393	1.44e-05	other
Dcor_evm.model.hic_scaffold_9_pilon.240	NA	Calcineurin B homologous protein 1	Calcium ion binding	NA	0.344089	0.41611	0.456349	0.0194078	0.11226	0.789239	other
Dcor_evm.model.hic_scaffold_2_pilon.352	NA	Calcium release-activated calcium channel protein 1	Mediator of CRAC channel activity	NA	-1.70327	0.400642	-3.60955	3.68e-05	-1.90627	0.283378	other
Dcor_evm.model.hic_scaffold_3_pilon.1106	NA	Calcium release-activated calcium channel protein 1	Calcium release-activated calcium channel protein	NA	-0.328091	0.685502	-1.14854	0.000382189	-0.820447	0.17763	other
Dcor_evm.model.hic_scaffold_7_pilon.730	NA	Calcium uniporter protein, mitochondrial	Mitochondrial calcium uniporter	NA	0.458321	0.716248	-1.50326	0.00249989	-1.96158	0.0268271	other
Dcor_evm.model.hic_scaffold_8_pilon.728	NA	Calcium uptake protein 3, mitochondrial	Calcium ion binding	NA	-0.568522	0.381609	-0.649409	0.0344523	-0.0808867	0.908858	other
Dcor_evm.model.hic_scaffold_8_pilon.741	NA	Calcium/calmodulin-dependent protein kinase type 1	protein serine threonine kinase activity. It is involved in the biological process described with protein phosphorylation	NA	-4.7785	1.89e-05	-0.828245	0.248583	3.95025	0.000102533	other
Dcor_evm.model.hic_scaffold_4_pilon.426	NA	Calcium-activated potassium channel slowpoke	Ion channel	NA	-3.09941	0.106563	-2.3501	0.0156174	0.749314	0.715746	other
Dcor_evm.model.hic_scaffold_3_pilon.403	NA	Calcium-binding protein E63-1	calcium ion binding	NA	-2.58198	0.115691	-1.67542	0.047577	0.906563	0.589797	other
Dcor_evm.model.hic_scaffold_9_pilon.313	NA	Calcium-independent phospholipase A2-gamma	Patatin-like phospholipase	NA	0.484951	0.381689	-0.496676	0.061009	-0.981627	0.0243576	other
Dcor_evm.model.hic_scaffold_7_pilon.900	NA	Calcium-responsive transactivator	SSXT protein (N-terminal region)	NA	-1.24736	0.151622	0.237408	0.650376	1.48476	0.0457526	other
Dcor_evm.model.hic_scaffold_4_pilon.685	NA	Calcyclin-binding protein	Siah interacting protein, N terminal	NA	0.826973	0.00948248	0.0881869	0.674299	-0.738787	0.0101082	other
Dcor_evm.model.hic_scaffold_7_pilon.1338	NA	Calcyphosin-like protein	Calcium ion binding	NA	-0.769405	0.637922	-4.93713	3.12e-14	-4.16773	0.000177085	other
Dcor_evm.model.hic_scaffold_3_pilon.841	NA	Calmodulin-binding transcription activator 1	Calmodulin-binding transcription activator	NA	-2.69756	5.86e-05	-0.494648	0.233126	2.20292	0.00034128	other
Dcor_evm.model.hic_scaffold_7_pilon.98	NA	Calmodulin-like protein 4	Calcium-binding protein	NA	-0.661833	0.172534	0.261538	0.327665	0.923371	0.0226749	other
Dcor_evm.model.hic_scaffold_3_pilon.848	NA	Calmodulin-lysine N-methyltransferase	Lysine methyltransferase	NA	-2.60748	2.25e-05	-1.72471	2.29e-07	0.882769	0.167528	other
Dcor_evm.model.hic_scaffold_6_pilon.1261	NA	Calpain-C	Belongs to the peptidase C2 family	NA	-0.529403	0.711172	-2.00109	0.000381484	-1.47169	0.164772	other
Dcor_evm.model.hic_scaffold_5_pilon.267	NA	Calumenin-B	Calcium ion binding	NA	1.61214	0.00489898	-0.330433	0.344191	-1.94257	9.42e-05	other
Dcor_evm.model.hic_scaffold_6_pilon.190	NA	cAMP-dependent protein kinase type I regulatory subunit	cAMP-dependent protein kinase regulator activity. It is involved in the biological process described with regulation of protein phosphorylation	NA	-0.576051	0.377207	-0.684468	0.0255803	-0.108417	0.875738	other
Dcor_evm.model.hic_scaffold_3_pilon.1023	NA	cAMP-responsive element-binding protein-like 2	sequence-specific DNA binding. It is involved in the biological process described with regulation of transcription, DNA-templated	NA	-1.12661	0.0427202	-0.353404	0.26803	0.773205	0.136569	other
Dcor_evm.model.hic_scaffold_3_pilon.1443	NA	cAMP-specific 3',5'-cyclic phosphodiesterase, isoforms N/G	3',5'-cyclic-nucleotide phosphodiesterase activity. It is involved in the biological process described with signal transduction	NA	-7.93787	4.54e-12	-0.742519	0.331466	7.19535	6.19e-12	other
Dcor_evm.model.hic_scaffold_44_pilon.33	NA	Carbohydrate sulfotransferase 11	Sulfotransferase activity. It is involved in the biological process described with carbohydrate biosynthetic process	NA	-1.08644	0.017012	0.357776	0.164629	1.44422	0.000202078	other
Dcor_evm.model.hic_scaffold_10_pilon.112	NA	Carbonyl reductase [NADPH] 1	Enoyl-(Acyl carrier protein) reductase	NA	0.177685	0.761161	-0.780735	0.000523582	-0.958421	0.0140121	other
Dcor_evm.model.hic_scaffold_9_pilon.1360	NA	Carbonyl reductase [NADPH] 1	Kelch	NA	-0.425333	0.59025	-0.711664	0.0394899	-0.286331	0.688446	other
Dcor_evm.model.hic_scaffold_9_pilon.1362	NA	Carbonyl reductase [NADPH] 1	Enoyl-(Acyl carrier protein) reductase	NA	-3.59808	0.0754894	1.53164	0.16634	5.12972	0.0025152	other
Dcor_evm.model.hic_scaffold_6_pilon.1575	NA	Carboxypeptidase B	metallocarboxypeptidase activity. It is involved in the biological process described with proteolysis	NA	2.83886	0.402167	-5.98034	2.32e-05	-8.8192	0.000712064	other
Dcor_evm.model.hic_scaffold_6_pilon.1576	NA	Carboxypeptidase B	metallocarboxypeptidase activity. It is involved in the biological process described with proteolysis	NA	-0.96736	0.682949	-7.59755	2.56e-17	-6.63019	2.1e-05	other
Dcor_evm.model.hic_scaffold_10_pilon.383	NA	carboxypeptidase E-like	Carboxypeptidase regulatory-like domain	NA	-2.32817	0.288969	-7.54003	8.23e-13	-5.21186	0.00492208	other
Dcor_evm.model.hic_scaffold_1_pilon.306	NA	Carboxypeptidase M	metallocarboxypeptidase activity. It is involved in the biological process described with proteolysis	NA	-2.63703	0.0326194	-0.66275	0.365766	1.97428	0.0824285	other
Dcor_evm.model.hic_scaffold_11_pilon.21	NA	Carcinine transporter	Transmembrane transporter activity. It is involved in the biological process described with transmembrane transport	NA	-3.49653	0.151622	-6.9284	9.73e-10	-3.43187	0.133252	other
Dcor_evm.model.hic_scaffold_6_pilon.418	NA	Carcinine transporter	Transmembrane transporter activity. It is involved in the biological process described with transmembrane transport	NA	1.44177	0.631701	-2.39111	0.0377009	-3.83287	0.0971934	other
Dcor_evm.model.hic_scaffold_7_pilon.1173	NA	Carcinine transporter	Transmembrane transporter activity. It is involved in the biological process described with transmembrane transport	NA	-0.489546	0.809447	-1.7526	0.0269366	-1.26306	0.403907	other
Dcor_evm.model.hic_scaffold_6_pilon.11	NA	Carnitine O-palmitoyltransferase 1, muscle isoform	Transferase activity, transferring acyl groups	NA	-0.712666	0.278928	1.52257	2.45e-07	2.23523	5.67e-06	other
Dcor_evm.model.hic_scaffold_8_pilon.837	NA	Carnitine O-palmitoyltransferase 2, mitochondrial	Belongs to the carnitine choline acetyltransferase family	NA	-0.622147	0.0574676	-0.816509	2.44e-07	-0.194362	0.573765	other
Dcor_evm.model.hic_scaffold_13_pilon.53	NA	Carnosine N-methyltransferase	N2227	NA	-0.162162	0.882997	1.23173	0.00268328	1.39389	0.0503299	other
Dcor_evm.model.hic_scaffold_9_pilon.609	NA	Carnosine N-methyltransferase	N2227	NA	0.519637	0.444663	0.729043	0.0209951	0.209406	0.750775	other
Dcor_evm.model.hic_scaffold_8_pilon.459	NA	Casein kinase II subunit alpha	It is involved in the biological process described with protein phosphorylation	NA	-3.25776	0.0163094	0.0480116	0.961923	3.30577	0.0057196	other
Dcor_evm.model.hic_scaffold_5_pilon.1376	NA	Caseinolytic peptidase B protein homolog	C-terminal, D2-small domain, of ClpB protein	NA	0.514011	0.0765406	0.547832	0.000124377	0.0338209	0.924415	other
Dcor_evm.model.hic_scaffold_10_pilon.875	NA	Caspase-2	NA	NA	0.0678278	0.982221	-4.91559	3.17e-08	-4.98342	0.0021496	other
Dcor_evm.model.hic_scaffold_6_pilon.1203	NA	Caspase-6	Belongs to the peptidase C14A family	NA	-2.56933	0.217494	-5.31351	1.76e-07	-2.74418	0.135285	other
Dcor_evm.model.hic_scaffold_7_pilon.856	NA	Caspase-8	Cysteine-type endopeptidase activity. It is involved in the biological process described with	NA	-0.426732	0.40333	-0.50105	0.036845	-0.0743185	0.891622	other
Dcor_evm.model.contig_70_pilon.1	NA	Catalase	Occurs in almost all aerobically respiring organisms and serves to protect cells from the toxic effects of hydrogen peroxide	NA	-4.4417	0.073935	-7.33417	8.99e-10	-2.89247	0.217025	other
Dcor_evm.model.hic_scaffold_8_pilon.175	NA	Catenin delta-2	Cadherin binding. It is involved in the biological process described with	NA	-2.95707	0.000101733	0.066177	0.907377	3.02325	8.73e-06	other
Dcor_evm.model.hic_scaffold_6_pilon.1681	NA	Cathepsin B	Belongs to the peptidase C1 family	NA	-1.47427	0.240226	-4.84617	2.4e-18	-3.3719	0.000583064	other
Dcor_evm.model.hic_scaffold_8_pilon.844	NA	Cathepsin K	Belongs to the peptidase C1 family	NA	-1.21178	0.58091	-2.44479	0.0101606	-1.23301	0.513752	other
Dcor_evm.model.hic_scaffold_4_pilon.119	NA	Cathepsin L	Papain family cysteine protease	NA	-1.62964	0.0907418	-3.27682	3.29e-13	-1.64718	0.0513099	other
Dcor_evm.model.hic_scaffold_8_pilon.22	NA	Caveolin-2	May act as a scaffolding protein within caveolar membranes. Interacts directly with G-protein alpha subunits and can functionally regulate their activity	NA	-2.27329	0.453873	-4.64172	0.000434717	-2.36843	0.386665	other
Dcor_evm.model.hic_scaffold_9_pilon.227	NA	CCA tRNA nucleotidyltransferase 1, mitochondrial	Belongs to the tRNA nucleotidyltransferase poly(A) polymerase family	NA	0.233217	0.721409	0.724423	0.00634093	0.491206	0.329413	other
Dcor_evm.model.hic_scaffold_9_pilon.1536	NA	CCAAT/enhancer-binding protein	sequence-specific DNA binding. It is involved in the biological process described with regulation of transcription, DNA-templated	NA	-2.53822	0.121682	-4.45028	9.28e-09	-1.91206	0.206996	other
Dcor_evm.model.hic_scaffold_6_pilon.1042	NA	CCR4-NOT transcription complex subunit 3	Not1 N-terminal domain, CCR4-Not complex component	NA	-0.67163	0.0461222	-0.428679	0.0150959	0.242952	0.484947	other
Dcor_evm.model.hic_scaffold_5_pilon.1015	NA	CCR4-NOT transcription complex subunit 7	nucleic acid binding	NA	-1.12608	0.0102383	0.330056	0.194413	1.45614	0.000108911	other
Dcor_evm.model.hic_scaffold_7_pilon.250	NA	CCR4-NOT transcription complex subunit 9	Cell differentiation protein rcd1	NA	-0.711113	0.145222	0.239707	0.385613	0.95082	0.0205632	other
Dcor_evm.model.hic_scaffold_7_pilon.1230	NA	CD109 antigen	endopeptidase inhibitor activity	NA	-2.30892	0.0110281	1.65983	0.000424064	3.96875	1.55e-07	other
Dcor_evm.model.hic_scaffold_9_pilon.54	NA	CD109 antigen	endopeptidase inhibitor activity	NA	0.204773	0.79608	0.851327	0.00477095	0.646554	0.255778	other
Dcor_evm.model.contig_153_pilon.2	NA	CD151 antigen	Tetraspanin family	NA	-1.95302	0.0109495	-1.49454	0.00016818	0.458481	0.586607	other
Dcor_evm.model.hic_scaffold_3_pilon.956	NA	CD151 antigen	Tetraspanin family	NA	-1.07602	0.0336832	-0.832288	0.0013502	0.243728	0.659484	other
Dcor_evm.model.hic_scaffold_3_pilon.577	NA	CD63 antigen	Tetraspanin family	NA	2.06008	1.28e-06	1.30818	1.45e-08	-0.751901	0.0828199	other
Dcor_evm.model.hic_scaffold_3_pilon.785	NA	CD63 antigen	Tetraspanin family	NA	-1.44518	0.159267	-3.23739	5.07e-12	-1.7922	0.044321	other
Dcor_evm.model.hic_scaffold_3_pilon.789	NA	CD63 antigen	Tetraspanin family	NA	1.21775	0.345712	-4.48097	1.34e-15	-5.69872	1.81e-09	other
Dcor_evm.model.hic_scaffold_7_pilon.1191	NA	CDK5 and ABL1 enzyme substrate 1	Cyclin-dependent protein serine threonine kinase regulator activity. It is involved in the biological process described with regulation of cell	NA	1.38554	0.0654845	-0.937477	0.0162344	-2.32302	0.000175724	other
Dcor_evm.model.hic_scaffold_7_pilon.205	NA	CDK5 regulatory subunit-associated protein 2	Centrosomin N-terminal motif 1	NA	-0.665195	0.682754	-4.35556	7.46e-13	-3.69036	0.000919542	other
Dcor_evm.model.hic_scaffold_9_pilon.1747	NA	CDK-activating kinase assembly factor MAT1	CDK-activating kinase assembly factor MAT1	NA	2.19853	0.00285298	0.884502	0.032287	-1.31403	0.0609157	other
Dcor_evm.model.hic_scaffold_2_pilon.224	NA	CDP-diacylglycerol--inositol 3-phosphatidyltransferase	Phosphotransferase activity, for other substituted phosphate groups. It is involved in the biological process described with phospholipid biosynthetic process	NA	1.0815	0.0521492	0.990752	0.000398626	-0.090747	0.892385	other
Dcor_evm.model.hic_scaffold_3_pilon.1024	NA	Cell cycle control protein 50A	Cell cycle control protein	NA	1.13447	0.00159927	0.557058	0.00457174	-0.577408	0.0989202	other
Dcor_evm.model.hic_scaffold_10_pilon.868	NA	Cell death protein 3	Belongs to the peptidase C14A family	NA	-2.13674	0.33691	-4.95949	1.28e-06	-2.82276	0.138743	other
Dcor_evm.model.hic_scaffold_2_pilon.559	NA	Cell division control protein 45 homolog	It is involved in the biological process described with DNA replication initiation	NA	1.98926	0.00928908	1.24674	0.00186948	-0.74252	0.340824	other
Dcor_evm.model.hic_scaffold_8_pilon.833	NA	Cell division cycle protein 123 homolog	Cell division cycle protein 123	NA	0.951886	0.03732	0.951435	3.02e-05	-0.000450588	0.999036	other
Dcor_evm.model.hic_scaffold_10_pilon.1044	NA	Centromere/kinetochore protein zw10	It is involved in the biological process described with mitotic nuclear division	NA	1.12092	0.15308	1.12269	0.00289929	0.00177545	0.998394	other
Dcor_evm.model.hic_scaffold_9_pilon.1644	NA	Centrosomal protein of 104 kDa	Centrosomal protein	NA	1.93555	0.293349	-1.84709	0.0246502	-3.78264	0.0136235	other
Dcor_evm.model.hic_scaffold_5_pilon.291	NA	Centrosomal protein of 164 kDa	-	NA	0.581029	0.340503	-0.4265	0.167928	-1.00753	0.0407193	other
Dcor_evm.model.hic_scaffold_10_pilon.1418	NA	Centrosome-associated protein CEP250	Ciliary rootlet component, centrosome cohesion	NA	-1.62964	0.441531	-4.53266	9.08e-07	-2.90302	0.0890545	other
Dcor_evm.model.hic_scaffold_8_pilon.174	NA	Ceramide glucosyltransferase	Transferase activity, transferring glycosyl groups	NA	-4.59334	4.27e-06	-0.192982	0.788502	4.40036	1.14e-06	other
Dcor_evm.model.hic_scaffold_8_pilon.373	NA	Ceramide kinase	kinase activity. It is involved in the biological process described with	NA	0.729936	0.607339	1.53103	0.0122831	0.801098	0.505306	other
Dcor_evm.model.hic_scaffold_4_pilon.1046	NA	Ceramide synthase 5	DNA binding	NA	-0.23478	0.903205	-9.28944	1.5e-37	-9.05466	1.41e-13	other
Dcor_evm.model.hic_scaffold_2_pilon.301	NA	Ceramide synthase 6	DNA binding	NA	1.491	0.00614799	0.0140934	0.97245	-1.4769	0.00224083	other
Dcor_evm.model.hic_scaffold_7_pilon.993	NA	Ceramide-1-phosphate transfer protein	Glycolipid transfer protein (GLTP)	NA	2.00923	3.03e-05	1.39459	6.59e-08	-0.614644	0.224103	other
Dcor_evm.model.hic_scaffold_3_pilon.1461	NA	Cerebellar degeneration-related protein 2	-	NA	1.46136	0.0550012	-0.0415396	0.936776	-1.5029	0.024855	other
Dcor_evm.model.hic_scaffold_7_pilon.985	NA	cGMP-dependent 3',5'-cyclic phosphodiesterase	GAF domain	NA	-1.74715	0.350958	-2.35884	0.00882936	-0.611693	0.746545	other
Dcor_evm.model.hic_scaffold_7_pilon.1263	NA	cGMP-dependent protein kinase, isozyme 1	CGMP-dependent protein kinase	NA	-0.314819	0.905986	-4.85891	5.91e-07	-4.54409	0.00729277	other
Dcor_evm.model.hic_scaffold_1_pilon.165	NA	cGMP-dependent protein kinase, isozyme 2 forms cD4/T1/T3A/T3B	cGMP-dependent protein kinase	NA	-1.6503	0.00424654	0.112897	0.777001	1.76319	0.000519241	other
Dcor_evm.model.hic_scaffold_10_pilon.1375	NA	Chaoptin	Leucine Rich Repeat	NA	0.307507	0.899525	-2.21758	0.0117685	-2.52509	0.125328	other
Dcor_evm.model.hic_scaffold_9_pilon.844	NA	Charged multivesicular body protein 4b	Snf7	NA	-0.793215	0.00892573	-0.326189	0.0532735	0.467026	0.107252	other
Dcor_evm.model.hic_scaffold_1_pilon.463	NA	Charged multivesicular body protein 6	Belongs to the SNF7 family	NA	0.209781	0.656736	0.463371	0.0201361	0.25359	0.521608	other
Dcor_evm.model.hic_scaffold_9_pilon.211	NA	Chitin bind 3 domain containing protein	Lytic polysaccharide mono-oxygenase, cellulose-degrading	NA	-3.09902	0.0383934	-0.0655612	0.950527	3.03346	0.0224318	other
Dcor_evm.model.hic_scaffold_4_pilon.785	NA	Chitin bind 4 domain containing protein	Structural constituent of cuticle	NA	-1.49824	0.512115	-8.00663	3.39e-18	-6.50839	6.27e-05	other
Dcor_evm.model.hic_scaffold_1_pilon.875	NA	Chitinase domain-containing protein 1	Chitinase activity. It is involved in the biological process described with carbohydrate metabolic process	NA	1.7993	0.000373925	0.35157	0.258145	-1.44774	0.00179301	other
Dcor_evm.model.hic_scaffold_7_pilon.276	NA	Chitinase-like protein Idgf4	Chitinase activity. It is involved in the biological process described with carbohydrate metabolic process	NA	-1.11007	0.241127	-3.08221	2.53e-13	-1.97214	0.00984534	other
Dcor_evm.model.hic_scaffold_6_pilon.334	NA	Chitobiosyldiphosphodolichol beta-mannosyltransferase	Transferase activity, transferring glycosyl groups	NA	0.266579	0.64594	0.60305	0.0139142	0.336471	0.486184	other
Dcor_evm.model.hic_scaffold_9_pilon.171	NA	Chitooligosaccharidolytic beta-N-acetylglucosaminidase	Chitooligosaccharidolytic beta-N-acetylglucosaminidase-like	NA	-0.169624	0.958344	-5.694	9.68e-07	-5.52438	0.00644567	other
Dcor_evm.model.hic_scaffold_5_pilon.688	NA	Chloride channel protein 2	Voltage-gated chloride channel activity. It is involved in the biological process described with	NA	-0.0841436	0.952603	-2.02333	2e-05	-1.93919	0.0213986	other
Dcor_evm.model.hic_scaffold_1_pilon.637	NA	Chloride intracellular channel exc-4	Chloride intracellular channel	NA	-1.58856	0.0422016	1.33459	0.000774456	2.92315	4.77e-06	other
Dcor_evm.model.hic_scaffold_16_pilon.29	NA	Choline transporter-like protein 3	Belongs to the CTL (choline transporter-like) family	NA	-2.29866	0.00194571	-1.734	9.59e-06	0.564662	0.487985	other
Dcor_evm.model.hic_scaffold_2_pilon.384	NA	Choline/ethanolamine kinase	Choline ethanolamine kinase	NA	-1.20872	0.0441918	-1.47238	6.26e-07	-0.26365	0.689972	other
Dcor_evm.model.hic_scaffold_8_pilon.458	NA	Chondroitin sulfate proteoglycan 4	Chondroitin sulfate proteoglycan	NA	-0.415727	0.836223	-1.55602	0.0454258	-1.14029	0.445806	other
Dcor_evm.model.hic_scaffold_2_pilon.557	NA	Chondroitin sulfate synthase 2	Acetylgalactosaminyltransferase activity	NA	-0.642647	0.0939825	0.0203027	0.936923	0.662949	0.0479924	other
Dcor_evm.model.hic_scaffold_4_pilon.348	NA	Chromobox protein homolog 3	Chromo Shadow Domain	NA	-1.14295	0.187278	-1.89773	2.45e-06	-0.754775	0.353005	other
Dcor_evm.model.hic_scaffold_3_pilon.991	NA	Chromodomain-helicase-DNA-binding protein Mi-2 homolog	It is involved in the biological process described with regulation of transcription, DNA-templated	NA	0.826266	0.139334	0.907822	0.000792871	0.0815559	0.899804	other
Dcor_evm.model.hic_scaffold_7_pilon.624	NA	Chromosome transmission fidelity protein 18 homolog	Chromosome transmission fidelity protein 18	NA	3.17231	0.0368826	-1.63243	0.0474026	-4.80474	0.000282933	other
Dcor_evm.model.hic_scaffold_9_pilon.992	NA	Chromosome-associated kinesin KIF4	Belongs to the TRAFAC class myosin-kinesin ATPase superfamily. Kinesin family	NA	-1.84147	0.253138	-2.07451	0.00870676	-0.233042	0.897855	other
Dcor_evm.model.hic_scaffold_9_pilon.162	NA	Chymotrypsin	serine-type endopeptidase activity. It is involved in the biological process described with proteolysis	NA	-0.827102	0.23596	0.61359	0.0807832	1.44069	0.0107192	other
Dcor_evm.model.hic_scaffold_5_pilon.137	NA	chymotrypsin inhibitor isoform X2	Trypsin Inhibitor like cysteine rich domain	NA	-1.53499	0.241516	-7.10747	3.64e-35	-5.57248	1.08e-08	other
Dcor_evm.model.hic_scaffold_5_pilon.136	NA	chymotrypsin inhibitor-like	Cysteine-rich venom protein	NA	-0.931477	0.613997	-5.37395	1.87e-13	-4.44248	0.0009717	other
Dcor_evm.model.hic_scaffold_6_pilon.1602	NA	Chymotrypsin-1	Domain of unknown function (DUF1986)	NA	3.25424	0.266894	-3.47886	0.00723064	-6.73311	0.00505852	other
Dcor_evm.model.hic_scaffold_6_pilon.1604	NA	Chymotrypsin-1	Trypsin-like serine protease	NA	2.93583	0.248718	-4.28547	0.000155882	-7.2213	0.000398979	other
Dcor_evm.model.hic_scaffold_6_pilon.1607	NA	Chymotrypsin-1	Domain of unknown function (DUF1986)	NA	3.84089	0.184998	-3.46214	0.010009	-7.30303	0.00242102	other
Dcor_evm.model.hic_scaffold_6_pilon.1613	NA	Chymotrypsin-1	Trypsin-like serine protease	NA	3.47535	0.185645	-5.28017	3.45e-06	-8.75552	4.39e-05	other
Dcor_evm.model.hic_scaffold_5_pilon.542	NA	Chymotrypsin-2	Belongs to the peptidase S1 family	NA	-1.32604	0.126587	-1.01044	0.0266107	0.315605	0.733671	other
Dcor_evm.model.hic_scaffold_6_pilon.1146	NA	Chymotrypsin-2	Trypsin-like serine protease	NA	-1.18482	0.712286	-4.92523	4.44e-05	-3.74041	0.126164	other
Dcor_evm.model.hic_scaffold_6_pilon.1566	NA	Chymotrypsin-2	Belongs to the peptidase S1 family	NA	4.74136	0.129973	-6.42936	9.06e-06	-11.1707	1e-05	other
Dcor_evm.model.hic_scaffold_6_pilon.1569	NA	Chymotrypsin-2	Trypsin-like serine protease	NA	1.35144	0.624905	-4.9864	4.98e-06	-6.33784	0.000898356	other
Dcor_evm.model.hic_scaffold_6_pilon.1695	NA	Chymotrypsin-2	Trypsin-like serine protease	NA	1.10814	0.564513	-2.8262	0.000527669	-3.93435	0.00594064	other
Dcor_evm.model.hic_scaffold_6_pilon.1696	NA	Chymotrypsin-2	Trypsin-like serine protease	NA	2.35999	0.36636	-6.14257	1.4e-08	-8.50256	2.43e-05	other
Dcor_evm.model.hic_scaffold_6_pilon.167	NA	Chymotrypsinogen B2	serine-type endopeptidase activity. It is involved in the biological process described with proteolysis	NA	2.1199	0.296589	-1.66683	0.0937166	-3.78673	0.0226806	other
Dcor_evm.model.hic_scaffold_3_pilon.114	NA	Cilia- and flagella-associated protein 206	UPF0704 protein C6orf165	NA	0.726245	0.630957	-1.33877	0.0384419	-2.06501	0.06466	other
Dcor_evm.model.hic_scaffold_9_pilon.1677	NA	Cilia- and flagella-associated protein 410	occurring C-terminal to leucine-rich repeats	NA	-3.98371	4.46e-09	-0.681131	0.106113	3.30257	1.17e-07	other
Dcor_evm.model.hic_scaffold_2_pilon.677	NA	Cilia- and flagella-associated protein 61	Oxidoreductase activity. It is involved in the biological process described with oxidation-reduction process	NA	4.81789	0.00331277	0.600438	0.568163	-4.21745	0.0044532	other
Dcor_evm.model.hic_scaffold_7_pilon.656	NA	Circadian clock-controlled protein	Haemolymph juvenile hormone binding protein (JHBP)	NA	0.456595	0.725198	-1.10646	0.0417846	-1.56306	0.0929332	other
Dcor_evm.model.hic_scaffold_6_pilon.1317	NA	Circadian locomoter output cycles protein kaput	activity. It is involved in the biological process described with regulation of transcription, DNA-templated	NA	-2.81944	0.0999776	0.890665	0.357784	3.71011	0.0102625	other
Dcor_evm.model.hic_scaffold_5_pilon.573	NA	Citron Rho-interacting kinase	protein serine threonine kinase activity. It is involved in the biological process described with intracellular signal transduction	NA	2.5628	0.176101	-1.09754	0.284748	-3.66033	0.0214271	other
Dcor_evm.model.hic_scaffold_5_pilon.667	NA	Clathrin light chain A	Clathrin is the major protein of the polyhedral coat of coated pits and vesicles	NA	0.894207	0.000161904	0.318183	0.0185414	-0.576023	0.00997404	other
Dcor_evm.model.hic_scaffold_1_pilon.33	NA	Clavesin-2	Domain in homologues of a S. cerevisiae phosphatidylinositol transfer protein (Sec14p)	NA	1.67979	0.00122267	0.485667	0.109153	-1.19412	0.0133707	other
Dcor_evm.model.hic_scaffold_9_pilon.815	NA	Clavesin-2	CRAL/TRIO, N-terminal domain	NA	-4.24165	0.117463	-3.90153	0.00372752	0.340116	0.915883	other
Dcor_evm.model.hic_scaffold_9_pilon.355	NA	Cleavage and polyadenylation specificity factor 73	Cleavage and polyadenylation specificity factor	NA	-1.84446	0.0769036	0.503659	0.408145	2.34812	0.00813306	other
Dcor_evm.model.hic_scaffold_6_pilon.918	NA	Cleavage and polyadenylation specificity factor subunit 4	cleavage and polyadenylation specificity factor subunit	NA	-1.05247	0.00962275	-0.155167	0.551058	0.897299	0.0150205	other
Dcor_evm.model.hic_scaffold_6_pilon.101	NA	Cleavage and polyadenylation specificity factor subunit 5	hydrolase activity. It is involved in the biological process described with mRNA polyadenylation	NA	-1.25369	0.0021321	-0.0986597	0.722875	1.15503	0.00166588	other
Dcor_evm.model.hic_scaffold_5_pilon.210	NA	Cleft lip and palate transmembrane protein 1 homolog	Cleft lip and palate transmembrane protein 1 (CLPTM1)	NA	0.5617	0.454682	0.798903	0.0201486	0.237203	0.745446	other
Dcor_evm.model.hic_scaffold_6_pilon.624	NA	Cleft lip and palate transmembrane protein 1-like protein	Cleft lip and palate transmembrane protein 1-like	NA	1.29405	0.00766517	0.0165352	0.963954	-1.27751	0.00309487	other
Dcor_evm.model.hic_scaffold_9_pilon.1623	NA	CLIP domain-containing serine protease 2	serine-type endopeptidase activity. It is involved in the biological process described with proteolysis	NA	-1.99968	0.0112951	-1.7999	7.97e-06	0.199783	0.834462	other
Dcor_evm.model.hic_scaffold_9_pilon.1149	NA	CLIP-associating protein 1-B	CLASP N terminal	NA	1.27164	9.99e-06	0.0193902	0.930089	-1.25225	1.31e-06	other
Dcor_evm.model.hic_scaffold_10_pilon.190	NA	Coagulation factor XI	serine-type endopeptidase activity	NA	2.13977	0.0524115	-7.36169	2.77e-35	-9.50145	2.46e-28	other
Dcor_evm.model.hic_scaffold_10_pilon.39	NA	Coatomer subunit beta	The coatomer is a cytosolic protein complex that binds to dilysine motifs and reversibly associates with Golgi non- clathrin-coated vesicles, which further mediate biosynthetic protein transport from the ER, via the Golgi up to the trans Golgi network. Coatomer complex is required for budding from Golgi membranes, and is essential for the retrograde Golgi-to-ER transport of dilysine-tagged proteins	NA	0.586259	0.177654	0.460458	0.0349222	-0.125801	0.786934	other
Dcor_evm.model.hic_scaffold_7_pilon.936	NA	Coatomer subunit beta'	The coatomer is a cytosolic protein complex that binds to dilysine motifs and reversibly associates with Golgi non- clathrin-coated vesicles, which further mediate biosynthetic protein transport from the ER, via the Golgi up to the trans Golgi network. Coatomer complex is required for budding from Golgi membranes, and is essential for the retrograde Golgi-to-ER transport of dilysine-tagged proteins	NA	0.368816	0.399842	0.482868	0.0173972	0.114052	0.795138	other
Dcor_evm.model.hic_scaffold_6_pilon.1183	NA	Coatomer subunit delta	The coatomer is a cytosolic protein complex that binds to dilysine motifs and reversibly associates with Golgi non- clathrin-coated vesicles, which further mediate biosynthetic protein transport from the ER, via the Golgi up to the trans Golgi network. Coatomer complex is required for budding from Golgi membranes, and is essential for the retrograde Golgi-to-ER transport of dilysine-tagged proteins	NA	0.381559	0.31147	0.416627	0.0210019	0.0350677	0.934831	other
Dcor_evm.model.hic_scaffold_10_pilon.586	NA	Coatomer subunit epsilon	The coatomer is a cytosolic protein complex that binds to dilysine motifs and reversibly associates with Golgi non- clathrin-coated vesicles, which further mediate biosynthetic protein transport from the ER, via the Golgi up to the trans Golgi network. The coatomer complex is required for budding from Golgi membranes, and is essential for the retrograde Golgi-to-ER transport of dilysine-tagged proteins	NA	-0.274391	0.522525	0.616593	0.000852256	0.890984	0.0044766	other
Dcor_evm.model.hic_scaffold_3_pilon.1303	NA	Coatomer subunit gamma	The coatomer is a cytosolic protein complex that binds to dilysine motifs and reversibly associates with Golgi non- clathrin-coated vesicles, which further mediate biosynthetic protein transport from the ER, via the Golgi up to the trans Golgi network. Coatomer complex is required for budding from Golgi membranes, and is essential for the retrograde Golgi-to-ER transport of dilysine-tagged proteins	NA	0.823861	0.0555698	0.811022	0.000152152	-0.0128392	0.981324	other
Dcor_evm.model.hic_scaffold_9_pilon.176	NA	Coatomer subunit zeta-1	Clathrin adaptor complex small chain	NA	0.0786278	0.899983	0.499443	0.0363328	0.420815	0.342405	other
Dcor_evm.model.hic_scaffold_3_pilon.303	NA	Coenzyme Q-binding protein COQ10 homolog B, mitochondrial	Polyketide cyclase / dehydrase and lipid transport	NA	-0.308708	0.621414	-0.924766	0.000289033	-0.616059	0.202524	other
Dcor_evm.model.hic_scaffold_9_pilon.5	NA	Cohesin subunit SA-1	STAG domain	NA	-0.0357729	0.956216	0.749848	0.000677373	0.78562	0.0439875	other
Dcor_evm.model.hic_scaffold_7_pilon.79	NA	Coiled-coil and C2 domain-containing protein 1-like	Coiled-coil and C2 domain-containing protein 1-like	NA	-0.856319	0.076886	-0.814054	0.000716103	0.0422651	0.942747	other
Dcor_evm.model.hic_scaffold_9_pilon.472	NA	Coiled-coil and C2 domain-containing protein 2A	protein localization to ciliary transition zone	NA	-1.46334	0.295511	-1.60417	0.0159841	-0.140834	0.929948	other
Dcor_evm.model.hic_scaffold_5_pilon.30	NA	Coiled-coil domain-containing protein 134	ERK and JNK pathways, inhibitor	NA	1.76331	0.0109796	-0.374195	0.374917	-2.1375	0.000372999	other
Dcor_evm.model.hic_scaffold_10_pilon.376	NA	Coiled-coil domain-containing protein 186	Rab GTPase binding	NA	2.93467	3.66e-06	1.99653	5.32e-09	-0.93814	0.155409	other
Dcor_evm.model.hic_scaffold_7_pilon.305	NA	Coiled-coil domain-containing protein 25	Domain of unknown function (DUF814)	NA	1.21819	0.0213018	0.716758	0.0110314	-0.501427	0.347596	other
Dcor_evm.model.hic_scaffold_1_pilon.1145	NA	Coiled-coil domain-containing protein 40	Coiled-coil domain-containing protein	NA	-0.728385	0.259898	-0.649804	0.0417846	0.0785814	0.914582	other
Dcor_evm.model.hic_scaffold_25_pilon.38	NA	Coiled-coil domain-containing protein 43	Coiled-coil domain-containing protein	NA	0.409626	0.388757	-0.475126	0.0341897	-0.884753	0.0168644	other
Dcor_evm.model.hic_scaffold_4_pilon.641	NA	Coiled-coil domain-containing protein 58	Coiled-coil domain-containing protein	NA	-0.124587	0.833189	-0.571482	0.0111511	-0.446896	0.287063	other
Dcor_evm.model.hic_scaffold_7_pilon.86	NA	Coiled-coil domain-containing protein 6	Coiled-coil domain-containing protein	NA	-3.66598	0.000188188	-0.329676	0.624495	3.3363	0.000161369	other
Dcor_evm.model.hic_scaffold_5_pilon.356	NA	Coiled-coil domain-containing protein 63	It is involved in the biological process described with outer dynein arm assembly	NA	1.39574	0.597268	-5.03223	1.35e-05	-6.42797	0.000479779	other
Dcor_evm.model.hic_scaffold_5_pilon.616	NA	Coiled-coil domain-containing protein 63	It is involved in the biological process described with outer dynein arm assembly	NA	1.76953	0.216804	2.71104	5.16e-05	0.941509	0.495663	other
Dcor_evm.model.hic_scaffold_5_pilon.806	NA	Coiled-coil domain-containing protein 85A	CCDC85 family	NA	-1.49563	0.00287949	0.704221	0.0102288	2.19985	2.57e-07	other
Dcor_evm.model.hic_scaffold_9_pilon.1676	NA	Coiled-coil domain-containing protein 86	Coiled-coil domain-containing protein	NA	0.608591	0.483509	1.03884	0.00737391	0.430253	0.586994	other
Dcor_evm.model.hic_scaffold_7_pilon.1068	NA	Coiled-coil domain-containing protein AGAP005037	threonine-type endopeptidase activity. It is involved in the biological process described with proteolysis involved in cellular protein catabolic process	NA	0.798285	0.219741	1.51686	3.54e-07	0.718574	0.21617	other
Dcor_evm.model.hic_scaffold_9_pilon.1592	NA	Coiled-coil-helix-coiled-coil-helix domain-containing protein 7	coiled-coil-helix-coiled-coil-helix domain containing 7	NA	1.33318	0.00537021	0.367968	0.193958	-0.965214	0.0297524	other
Dcor_evm.model.hic_scaffold_4_pilon.681	NA	collagen alpha chain CG42342 isoform X13	NA	NA	-1.30596	0.397408	-5.47591	1.24e-15	-4.16995	0.000861954	other
Dcor_evm.model.hic_scaffold_7_pilon.548	NA	Collagen alpha-1(IV) chain	C-terminal tandem repeated domain in type 4 procollagens	NA	-0.676685	0.777313	-7.22725	5.64e-17	-6.55056	1.22e-05	other
Dcor_evm.model.hic_scaffold_10_pilon.1268	NA	Collagen alpha-1(V) chain	collagen	NA	2.47961	0.247449	-2.09857	0.0235105	-4.57818	0.0123545	other
Dcor_evm.model.hic_scaffold_10_pilon.1269	NA	Collagen alpha-1(XI) chain	collagen	NA	2.27151	0.284437	-2.18752	0.0326793	-4.45903	0.00977305	other
Dcor_evm.model.hic_scaffold_7_pilon.546	NA	Collagen alpha-2(IV) chain	Belongs to the type IV collagen family	NA	0.418413	0.873679	-6.63263	7.94e-14	-7.05105	1.12e-05	other
Dcor_evm.model.hic_scaffold_13_pilon.61	NA	Collagen type IV alpha-3-binding protein	protein, isoform A	NA	0.718151	0.497214	1.9155	1.7e-05	1.19735	0.157802	other
Dcor_evm.model.hic_scaffold_9_pilon.603	NA	Collagen type IV alpha-3-binding protein	protein, isoform A	NA	0.526853	0.662656	1.5375	0.00178083	1.01065	0.282863	other
Dcor_evm.model.hic_scaffold_50_pilon.21	NA	Collectin-12	Lectin C-type domain	NA	-0.525042	0.760914	-8.48608	1.08e-41	-7.96104	6.07e-14	other
Dcor_evm.model.hic_scaffold_16_pilon.179	NA	COMM domain-containing protein 4	Pfam:HCaRG	NA	8.40699	0.000523213	-0.0540536	0.972405	-8.46105	0.000120914	other
Dcor_evm.model.hic_scaffold_6_pilon.1643	NA	Complement component 1 Q subcomponent-binding protein, mitochondrial	Complement component 1 Q subcomponent-binding protein	NA	0.971118	0.0508714	1.14383	2.83e-06	0.17271	0.754569	other
Dcor_evm.model.hic_scaffold_9_pilon.1843	NA	Complex I intermediate-associated protein 30, mitochondrial	Complex I intermediate-associated protein 30	NA	0.406032	0.269498	0.427577	0.0160616	0.0215458	0.9598	other
Dcor_evm.model.hic_scaffold_5_pilon.535	NA	Condensin complex subunit 2	Regulatory subunit of the condensin complex, a complex required for conversion of interphase chromatin into mitotic-like condense chromosomes	NA	0.350311	0.826305	-1.93722	0.000881931	-2.28753	0.0293661	other
Dcor_evm.model.hic_scaffold_3_pilon.1462	NA	Condensin complex subunit 3	It is involved in the biological process described with mitotic chromosome condensation	NA	2.00419	0.0704964	-0.266304	0.70084	-2.27049	0.0185716	other
Dcor_evm.model.hic_scaffold_8_pilon.281	NA	Congested-like trachea protein	Belongs to the mitochondrial carrier (TC 2.A.29) family	NA	-1.91399	0.00167171	0.655202	0.0589096	2.56919	9.34e-07	other
Dcor_evm.model.hic_scaffold_8_pilon.282	NA	Congested-like trachea protein	Leucine-rich repeats, typical (most populated) subfamily	NA	-1.07567	0.511897	-4.56608	1.56e-11	-3.49041	0.00379857	other
Dcor_evm.model.hic_scaffold_8_pilon.283	NA	Congested-like trachea protein	Belongs to the mitochondrial carrier (TC 2.A.29) family	NA	-1.45683	0.00498428	0.940735	0.000590635	2.39756	3.73e-08	other
Dcor_evm.model.hic_scaffold_4_pilon.177	NA	conserved hypothetical protein	-	NA	-0.887449	0.0465059	-0.696022	0.00207725	0.191426	0.698211	other
Dcor_evm.model.hic_scaffold_7_pilon.472	NA	Conserved oligomeric Golgi complex subunit 5	It is involved in the biological process described with intra-Golgi vesicle-mediated transport	NA	-1.26246	0.362124	0.942921	0.174807	2.20538	0.0476825	other
Dcor_evm.model.hic_scaffold_3_pilon.1070	NA	Constitutive coactivator of PPAR-gamma-like protein 1 homolog	RNA binding	NA	-2.55953	0.01074	0.700761	0.233061	3.26029	0.000153152	other
Dcor_evm.model.hic_scaffold_8_pilon.838	NA	Contactin	C-type lectin (CTL) or carbohydrate-recognition domain (CRD)	NA	-0.564417	0.314563	0.61623	0.0215837	1.18065	0.00762172	other
Dcor_evm.model.hic_scaffold_3_pilon.556	NA	COP9 signalosome complex subunit 5	Cop9 signalosome complex subunit	NA	-0.682061	0.140978	0.120223	0.669527	0.802284	0.0429314	other
Dcor_evm.model.hic_scaffold_3_pilon.753	NA	Copper homeostasis protein CutC	Copper ion binding. It is involved in the biological process described with copper ion homeostasis	NA	1.18762	0.00697892	0.296445	0.257909	-0.891173	0.0283864	other
Dcor_evm.model.hic_scaffold_9_pilon.952	NA	Counting factor associated protein D	Belongs to the peptidase C1 family	NA	-0.700602	0.640063	-6.45722	9.56e-30	-5.75662	2.57e-09	other
Dcor_evm.model.hic_scaffold_3_pilon.1502	NA	COX assembly mitochondrial protein 2 homolog	COX assembly mitochondrial protein	NA	-1.23277	0.000296112	-0.592007	0.00156855	0.640762	0.0536909	other
Dcor_evm.model.hic_scaffold_3_pilon.251	NA	Craniofacial development protein 2	Broad-Complex, Tramtrack and Bric a brac	NA	4.25106	0.0665818	-1.06083	0.319136	-5.31189	0.00896984	other
Dcor_evm.model.hic_scaffold_5_pilon.1060	NA	CRISP/Allergen/PR-1	Belongs to the CRISP family	NA	1.6648	0.319471	-1.74409	0.00744965	-3.40889	0.0165759	other
Dcor_evm.model.hic_scaffold_3_pilon.808	NA	CTD nuclear envelope phosphatase 1 homolog	phosphatase activity	NA	-2.97959	0.00502009	-0.383477	0.578369	2.59612	0.00688122	other
Dcor_evm.model.hic_scaffold_7_pilon.1590	NA	CTD small phosphatase-like protein	phosphatase activity	NA	-3.95733	0.00524517	0.775957	0.357271	4.73329	0.000125535	other
Dcor_evm.model.hic_scaffold_9_pilon.246	NA	CTD small phosphatase-like protein 2	catalytic domain of ctd-like phosphatases	NA	-2.52634	0.000302769	-0.342712	0.449671	2.18362	0.000590035	other
Dcor_evm.model.hic_scaffold_3_pilon.1128	NA	CTL-like protein 1	Belongs to the CTL (choline transporter-like) family	NA	0.507277	0.439756	-0.572238	0.062722	-1.07951	0.0346201	other
Dcor_evm.model.hic_scaffold_10_pilon.146	NA	CTL-like protein 2	Belongs to the CTL (choline transporter-like) family	NA	-1.21371	0.0313579	-1.55522	1.84e-08	-0.341509	0.571503	other
Dcor_evm.model.hic_scaffold_4_pilon.885	NA	CTP synthase	Catalyzes the ATP-dependent amination of UTP to CTP with either L-glutamine or ammonia as the source of nitrogen	NA	-0.365122	0.532898	1.07877	1.13e-05	1.4439	0.000504962	other
Dcor_evm.model.hic_scaffold_10_pilon.787	NA	C-type lectin domain family 4 member F	C-type lectin (CTL) or carbohydrate-recognition domain (CRD)	NA	-0.623574	0.785966	-9.56867	9.73e-31	-8.9451	2.17e-09	other
Dcor_evm.model.hic_scaffold_4_pilon.438	NA	CUB and sushi domain-containing protein 3	Calcium ion binding	NA	-0.368299	0.832359	-2.7686	8.54e-06	-2.4003	0.0339694	other
Dcor_evm.model.hic_scaffold_3_pilon.650	NA	Cubilin	It is involved in the biological process described with receptor-mediated endocytosis	NA	-1.55607	0.333622	-2.95121	3.68e-05	-1.39514	0.337295	other
Dcor_evm.model.hic_scaffold_6_pilon.406	NA	Cubilin	mRNA, complete cds	NA	3.74401	0.0181401	-1.8794	0.0120558	-5.62342	6.63e-05	other
Dcor_evm.model.hic_scaffold_40_pilon.6	NA	CUE domain-containing protein 2	CUE domain-containing protein	NA	-2.315	0.164486	0.693202	0.462724	3.0082	0.0323822	other
Dcor_evm.model.hic_scaffold_3_pilon.1201	NA	CUGBP Elav-like family member 1	nucleic acid binding	NA	1.24657	0.17708	1.47222	0.000885635	0.225649	0.823742	other
Dcor_evm.model.hic_scaffold_2_pilon.100	NA	Cullin-2	Ubiquitin protein ligase binding. It is involved in the biological process described with ubiquitin-dependent protein catabolic process	NA	0.203138	0.764982	0.600461	0.0281205	0.397323	0.451726	other
Dcor_evm.model.hic_scaffold_7_pilon.1605	NA	Cullin-3-A	Belongs to the cullin family	NA	0.0831467	0.939112	0.787414	0.0490318	0.704267	0.340579	other
Dcor_evm.model.hic_scaffold_8_pilon.489	NA	Cullin-4B	Cullin	NA	1.00831	0.0237494	0.278398	0.286486	-0.729911	0.0772643	other
Dcor_evm.model.hic_scaffold_10_pilon.270	NA	Cullin-5	Ubiquitin protein ligase binding. It is involved in the biological process described with ubiquitin-dependent protein catabolic process	NA	0.755398	0.0555698	0.840972	1.41e-05	0.0855743	0.854551	other
Dcor_evm.model.hic_scaffold_8_pilon.261	NA	Cullin-associated NEDD8-dissociated protein 1	Cullin-associated NEDD8-dissociated protein	NA	1.55982	4.08e-07	0.753286	9.5e-06	-0.806535	0.00671656	other
Dcor_evm.model.hic_scaffold_4_pilon.415	NA	Cuticle protein 19	Adult cuticle protein	NA	-6.20802	0.066399	-6.7164	1.08e-05	-0.508387	0.90371	other
Dcor_evm.model.hic_scaffold_6_pilon.106	NA	Cuticle protein 19	Structural constituent of cuticle	NA	-1.24805	0.057203	-0.0699347	0.877054	1.17812	0.0438262	other
Dcor_evm.model.hic_scaffold_9_pilon.948	NA	cuticular protein analogous to peritrophins 1-D precursor	vesicle fusion with Golgi apparatus	NA	1.61326	0.0139104	1.46125	1.39e-05	-0.152005	0.84728	other
Dcor_evm.model.hic_scaffold_10_pilon.1040	NA	Cuticular protein analogous to peritrophins 1-J	chitin binding. It is involved in the biological process described with chitin metabolic process	NA	-3.87111	0.0107657	0.680945	0.452413	4.55205	0.000589827	other
Dcor_evm.model.hic_scaffold_39_pilon.4	NA	CXXC-type zinc finger protein 1	Zinc ion binding	NA	0.329854	0.713532	-1.19075	0.000858443	-1.5206	0.0135341	other
Dcor_evm.model.hic_scaffold_10_pilon.741	NA	Cyclic AMP response element-binding protein A	sequence-specific DNA binding. It is involved in the biological process described with regulation of transcription, DNA-templated	NA	-0.742613	0.376313	-2.22425	6.85e-10	-1.48164	0.0258731	other
Dcor_evm.model.hic_scaffold_3_pilon.427	NA	Cyclic AMP-responsive element-binding protein 1	sequence-specific DNA binding. It is involved in the biological process described with regulation of transcription, DNA-templated	NA	-1.03494	0.0512485	-0.00510168	0.989791	1.02984	0.0281754	other
Dcor_evm.model.hic_scaffold_6_pilon.1594	NA	Cyclic GMP-AMP synthase	Mab-21	NA	0.190814	0.870437	-1.3607	0.00150764	-1.55152	0.0395388	other
Dcor_evm.model.hic_scaffold_6_pilon.1595	NA	Cyclic GMP-AMP synthase	Mab-21	NA	-0.151567	0.915276	-1.10061	0.0441196	-0.949044	0.34931	other
Dcor_evm.model.hic_scaffold_5_pilon.472	NA	Cyclic nucleotide-binding domain-containing protein 2	Cyclic nucleotide-monophosphate binding domain	NA	1.68628	0.344325	-1.4327	0.0905801	-3.11898	0.0328911	other
Dcor_evm.model.hic_scaffold_10_pilon.1412	NA	Cyclic pyranopterin monophosphate synthase, mitochondrial	Molybdenum Cofactor Synthesis C	NA	1.62515	0.021267	1.25908	0.000471963	-0.366064	0.634687	other
Dcor_evm.model.hic_scaffold_8_pilon.972	NA	Cyclin G	domain present in cyclins, TFIIB and Retinoblastoma	NA	-1.63819	0.0164225	-0.359255	0.385709	1.27893	0.0408664	other
Dcor_evm.model.hic_scaffold_6_pilon.1041	NA	Cyclin-C	Component of the Mediator complex, a coactivator involved in regulated gene transcription of nearly all RNA polymerase II-dependent genes. Mediator functions as a bridge to convey information from gene-specific regulatory proteins to the basal RNA polymerase II transcription machinery. Mediator is recruited to promoters by direct interactions with regulatory proteins and serves as a scaffold for the assembly of a functional preinitiation complex with RNA polymerase II and the general transcription factors. Binds to and activates cyclin-dependent kinase Cdk8 that phosphorylates the CTD (C-terminal domain) of the large subunit of RNA polymerase II (RNAp II), which may inhibit the formation of a transcription initiation complex	NA	0.586195	0.271589	-0.480097	0.0703929	-1.06629	0.012957	other
Dcor_evm.model.hic_scaffold_6_pilon.1054	NA	Cyclin-dependent kinase 1	It is involved in the biological process described with protein phosphorylation	NA	0.72302	0.747101	-2.10375	0.0220587	-2.82677	0.0736116	other
Dcor_evm.model.hic_scaffold_1_pilon.347	NA	Cyclin-dependent kinase 2-associated protein 1	Cyclin-dependent kinase 2-associated protein	NA	-0.0765747	0.894224	0.918773	5.75e-06	0.995348	0.00488649	other
Dcor_evm.model.hic_scaffold_9_pilon.259	NA	Cyclin-dependent kinase-like 1	It is involved in the biological process described with protein phosphorylation	NA	1.66536	0.234204	-1.10575	0.124153	-2.77111	0.0152755	other
Dcor_evm.model.hic_scaffold_9_pilon.404	NA	Cyclin-dependent kinases regulatory subunit	Cyclin-dependent kinase regulatory subunit	NA	3.0078	0.198604	-2.16209	0.0806131	-5.16989	0.00750861	other
Dcor_evm.model.hic_scaffold_3_pilon.646	NA	Cyclin-G-associated kinase	It is involved in the biological process described with protein phosphorylation	NA	1.42642	0.00212682	0.170181	0.576599	-1.25624	0.00279279	other
Dcor_evm.model.hic_scaffold_13_pilon.48	NA	Cyclin-H	cyclin-dependent protein serine threonine kinase regulator activity. It is involved in the biological process described with regulation of transcription, DNA-templated	NA	0.685739	0.229662	0.661704	0.0178355	-0.0240345	0.971653	other
Dcor_evm.model.hic_scaffold_9_pilon.674	NA	Cyclin-Q	Protein kinase binding. It is involved in the biological process described with regulation of transcription, DNA-templated	NA	1.89143	3.42e-06	-0.0604387	0.84255	-1.95187	8.71e-08	other
Dcor_evm.model.hic_scaffold_9_pilon.183	NA	Cyclin-T	domain present in cyclins, TFIIB and Retinoblastoma	NA	-0.528572	0.436134	-0.782354	0.0112915	-0.253782	0.698561	other
Dcor_evm.model.hic_scaffold_3_pilon.1055	NA	Cystathionine gamma-lyase	cystathionine	NA	-0.846411	0.250497	-3.99739	1.58e-35	-3.15098	7.65e-09	other
Dcor_evm.model.hic_scaffold_9_pilon.1327	NA	Cysteine and histidine-rich protein 1 homolog	Zinc ion binding	NA	-3.8439	0.00133141	-0.648916	0.392147	3.19498	0.00339883	other
Dcor_evm.model.hic_scaffold_8_pilon.31	NA	Cysteine protease ATG4C	Cysteine protease required for the cytoplasm to vacuole transport (Cvt) and autophagy	NA	1.31294	0.144087	-0.229624	0.673435	-1.54256	0.045047	other
Dcor_evm.model.hic_scaffold_8_pilon.189	NA	Cysteine-rich with EGF-like domain protein 2-A	protein, isoform A	NA	2.17189	0.000785375	1.13201	0.00126947	-1.03988	0.101792	other
Dcor_evm.model.hic_scaffold_10_pilon.1360	NA	Cysteine--tRNA ligase, cytoplasmic	It is involved in the biological process described with cysteinyl-tRNA aminoacylation	NA	0.511642	0.450663	1.15218	9.4e-05	0.64054	0.261457	other
Dcor_evm.model.hic_scaffold_3_pilon.1310	NA	Cystinosin homolog	Cystinosin	NA	0.883944	0.190597	-0.292933	0.44332	-1.17688	0.038666	other
Dcor_evm.model.hic_scaffold_1_pilon.711	NA	Cytidine deaminase	Cytidine and deoxycytidylate deaminase zinc-binding region	NA	1.63033	0.0676221	-1.25413	0.00594832	-2.88447	7.47e-05	other
Dcor_evm.model.hic_scaffold_10_pilon.205	NA	Cytochrome b5	Belongs to the cytochrome b5 family	NA	-0.238513	0.752836	-1.38308	1.21e-06	-1.14457	0.0258049	other
Dcor_evm.model.hic_scaffold_5_pilon.1122	NA	Cytochrome b5	Radial spoke head protein 4 homolog	NA	-0.240772	0.93332	-4.99202	9.28e-08	-4.75125	0.00947156	other
Dcor_evm.model.hic_scaffold_5_pilon.1123	NA	Cytochrome b5	Cytochrome b5-like Heme/Steroid binding domain	NA	-1.18963	0.289891	-4.40057	1.42e-18	-3.21093	0.000302361	other
Dcor_evm.model.hic_scaffold_3_pilon.468	NA	Cytochrome b5 domain-containing protein 1	Cytochrome b5	NA	0.176998	0.930265	-1.51377	0.0452959	-1.69077	0.2092	other
Dcor_evm.model.hic_scaffold_2_pilon.188	NA	Cytochrome b561	Cytochrome b-561 / ferric reductase transmembrane domain.	NA	1.04537	0.0593056	0.835398	0.00294887	-0.209969	0.731701	other
Dcor_evm.model.hic_scaffold_7_pilon.18	NA	Cytochrome b5-related protein	Belongs to the cytochrome b5 family	NA	0.0850058	0.956974	-6.67883	1.45e-40	-6.76384	8.9e-16	other
Dcor_evm.model.hic_scaffold_6_pilon.337	NA	Cytochrome c	Electron carrier protein. The oxidized form of the cytochrome c heme group can accept an electron from the heme group of the cytochrome c1 subunit of cytochrome reductase. Cytochrome c then transfers this electron to the cytochrome oxidase complex, the final protein carrier in the mitochondrial electron-transport chain	NA	-0.711927	0.417878	1.26907	0.0011252	1.981	0.00252883	other
Dcor_evm.model.hic_scaffold_6_pilon.1292	NA	Cytochrome c oxidase assembly factor 3, mitochondrial	Coiled-coil domain-containing protein 56	NA	0.573564	0.237244	0.530636	0.0267635	-0.0429281	0.939203	other
Dcor_evm.model.hic_scaffold_6_pilon.174	NA	Cytochrome c oxidase assembly protein COX11, mitochondrial	Cytochrome c oxidase assembly protein	NA	0.649438	0.133654	0.611872	0.00433939	-0.0375665	0.941377	other
Dcor_evm.model.hic_scaffold_10_pilon.578	NA	Cytochrome c oxidase assembly protein COX16 homolog, mitochondrial	Cytochrome c oxidase assembly protein COX16	NA	1.59353	0.000653689	0.907581	0.000367025	-0.685951	0.142502	other
Dcor_evm.model.hic_scaffold_13_pilon.113	NA	Cytochrome c oxidase subunit 4 isoform 1, mitochondrial (Fragment)	cytochrome-c oxidase activity	NA	1.62043	0.00212331	0.226275	0.505615	-1.39415	0.0035639	other
Dcor_evm.model.hic_scaffold_6_pilon.1059	NA	Cytochrome c1, heme protein, mitochondrial	Iron ion binding	NA	-0.256795	0.697192	-0.775399	0.00371724	-0.518604	0.3088	other
Dcor_evm.model.hic_scaffold_1_pilon.169	NA	Cytochrome c-2	Electron carrier protein. The oxidized form of the cytochrome c heme group can accept an electron from the heme group of the cytochrome c1 subunit of cytochrome reductase. Cytochrome c then transfers this electron to the cytochrome oxidase complex, the final protein carrier in the mitochondrial electron-transport chain	NA	-0.910967	0.397453	-1.27181	0.0102152	-0.360843	0.733857	other
Dcor_evm.model.hic_scaffold_3_pilon.307	NA	Cytochrome P450 18a1	heme binding. It is involved in the biological process described with oxidation-reduction process	NA	-0.965758	0.677033	-3.25966	0.000476436	-2.2939	0.192518	other
Dcor_evm.model.hic_scaffold_7_pilon.1112	NA	Cytochrome P450 302a1, mitochondrial	cytochrome p450	NA	-0.0853459	0.843045	0.356056	0.0319473	0.441402	0.127917	other
Dcor_evm.model.hic_scaffold_3_pilon.308	NA	Cytochrome P450 306a1	heme binding. It is involved in the biological process described with oxidation-reduction process	NA	-2.64382	0.122688	-3.19366	0.000276958	-0.549832	0.766113	other
Dcor_evm.model.hic_scaffold_4_pilon.460	NA	Cytochrome P450 4A14	cytochrome P450	NA	-2.50937	0.110022	-4.21708	2.28e-08	-1.70771	0.265975	other
Dcor_evm.model.hic_scaffold_7_pilon.617	NA	Cytochrome P450 4C1	heme binding. It is involved in the biological process described with oxidation-reduction process	NA	-2.29724	0.165847	-5.87709	1.58e-14	-3.57985	0.00893833	other
Dcor_evm.model.hic_scaffold_7_pilon.1313	NA	Cytochrome P450 4C1	cytochrome P450	NA	-2.23481	0.295478	-3.40284	0.000558436	-1.16804	0.572115	other
Dcor_evm.model.hic_scaffold_7_pilon.1406	NA	Cytochrome P450 4C1	heme binding. It is involved in the biological process described with oxidation-reduction process	NA	1.44014	0.407683	-6.27497	5.4e-18	-7.71511	3.62e-10	other
Dcor_evm.model.hic_scaffold_8_pilon.662	NA	Cytochrome P450 4C1	heme binding. It is involved in the biological process described with oxidation-reduction process	NA	-2.02594	0.50502	-6.57785	4.36e-07	-4.5519	0.0536511	other
Dcor_evm.model.hic_scaffold_8_pilon.940	NA	Cytochrome P450 4C1	heme binding. It is involved in the biological process described with oxidation-reduction process	NA	-0.112939	0.945392	-8.61702	2.05e-53	-8.50408	3.49e-18	other
Dcor_evm.model.hic_scaffold_7_pilon.1405	NA	Cytochrome P450 4c3	heme binding. It is involved in the biological process described with oxidation-reduction process	NA	-1.96748	0.1263	-8.849	6.11e-52	-6.88152	2.02e-12	other
Dcor_evm.model.hic_scaffold_8_pilon.762	NA	Cytochrome P450 4c3	NA	NA	-3.50224	0.0892512	-3.94109	0.000111031	-0.438851	0.854551	other
Dcor_evm.model.hic_scaffold_8_pilon.763	NA	Cytochrome P450 4c3	heme binding. It is involved in the biological process described with oxidation-reduction process	NA	-5.61117	1.48e-09	-1.88702	0.000344918	3.72415	1.94e-05	other
Dcor_evm.model.hic_scaffold_4_pilon.1134	NA	Cytochrome P450 4d1	heme binding. It is involved in the biological process described with oxidation-reduction process	NA	-1.11064	0.377868	-7.81521	2.54e-50	-6.70457	4.53e-14	other
Dcor_evm.model.hic_scaffold_5_pilon.872	NA	Cytochrome P450 4d1	Cytochrome P450	NA	1.48798	0.470711	-1.83256	0.0492086	-3.32055	0.0414981	other
Dcor_evm.model.hic_scaffold_7_pilon.1559	NA	Cytochrome P450 4d1	cytochrome P450	NA	-2.47938	0.155048	-8.21764	6.35e-25	-5.73826	3.73e-05	other
Dcor_evm.model.hic_scaffold_16_pilon.50	NA	Cytochrome P450 4d2	heme binding. It is involved in the biological process described with oxidation-reduction process	NA	-2.44791	0.43598	-9.13781	1.16e-11	-6.6899	0.00657892	other
Dcor_evm.model.hic_scaffold_16_pilon.83	NA	Cytochrome P450 4d2	heme binding. It is involved in the biological process described with oxidation-reduction process	NA	-1.54205	0.431894	-7.92523	3.1e-21	-6.38318	1.51e-05	other
Dcor_evm.model.hic_scaffold_6_pilon.749	NA	Cytochrome P450 4d2	heme binding. It is involved in the biological process described with oxidation-reduction process	NA	-1.2927	0.335258	-7.47082	6.18e-37	-6.17812	8.46e-09	other
Dcor_evm.model.hic_scaffold_6_pilon.777	NA	Cytochrome P450 4d2	heme binding. It is involved in the biological process described with oxidation-reduction process	NA	0.727472	0.747101	-8.59473	7.31e-23	-9.3222	7.13e-10	other
Dcor_evm.model.hic_scaffold_7_pilon.612	NA	Cytochrome P450 4d2	heme binding. It is involved in the biological process described with oxidation-reduction process	NA	-0.878664	0.651821	-3.5219	5.59e-06	-2.64324	0.0628722	other
Dcor_evm.model.hic_scaffold_7_pilon.614	NA	Cytochrome P450 4d2	heme binding. It is involved in the biological process described with oxidation-reduction process	NA	-1.66834	0.200766	-8.36757	9.56e-47	-6.69923	5.68e-12	other
Dcor_evm.model.hic_scaffold_7_pilon.1560	NA	Cytochrome P450 4d2	cytochrome P450	NA	0.0592313	0.969516	-8.23356	8.02e-67	-8.29279	1.03e-24	other
Dcor_evm.model.hic_scaffold_4_pilon.428	NA	Cytochrome P450 4V2	iron ion binding	NA	-2.96446	0.218978	-8.70595	1.26e-15	-5.74149	0.00522981	other
Dcor_evm.model.hic_scaffold_7_pilon.613	NA	Cytochrome P450 4V2	heme binding. It is involved in the biological process described with oxidation-reduction process	NA	-1.52166	0.405222	-3.36085	2.75e-05	-1.83919	0.234009	other
Dcor_evm.model.hic_scaffold_25_pilon.21	NA	Cytochrome P450 6a8	heme binding. It is involved in the biological process described with oxidation-reduction process	NA	-0.379518	0.885305	-4.4514	1.59e-06	-4.07189	0.0140748	other
Dcor_evm.model.hic_scaffold_7_pilon.207	NA	Cytochrome P450 6a8	heme binding. It is involved in the biological process described with oxidation-reduction process	NA	3.75177	0.0817028	-3.02148	0.00352688	-6.77325	0.000175724	other
Dcor_evm.model.hic_scaffold_10_pilon.207	NA	Cytochrome P450 6j1	Cytochrome P-450	NA	0.103139	0.960756	-8.08457	7.67e-35	-8.18771	5.41e-13	other
Dcor_evm.model.hic_scaffold_10_pilon.208	NA	Cytochrome P450 6j1	Cytochrome P450	NA	0.558944	0.701819	-6.8519	7.36e-37	-7.41084	3.78e-16	other
Dcor_evm.model.hic_scaffold_7_pilon.395	NA	Cytochrome P450 6j1	heme binding. It is involved in the biological process described with oxidation-reduction process	NA	-0.7286	0.68587	-7.91592	7.2e-32	-7.18732	2.6e-10	other
Dcor_evm.model.hic_scaffold_7_pilon.394	NA	Cytochrome P450 6k1	heme binding. It is involved in the biological process described with oxidation-reduction process	NA	1.14939	0.527502	-5.71277	1.6e-14	-6.86216	1.73e-07	other
Dcor_evm.model.hic_scaffold_13_pilon.86	NA	Cytochrome P450 9e2	heme binding. It is involved in the biological process described with oxidation-reduction process	NA	1.0987	0.445732	-5.61905	1.12e-21	-6.71775	3.26e-11	other
Dcor_evm.model.hic_scaffold_1_pilon.11	NA	Cytochrome P450 9e2	heme binding. It is involved in the biological process described with oxidation-reduction process	NA	-0.336376	0.758337	-1.34991	0.00159343	-1.01353	0.202524	other
Dcor_evm.model.hic_scaffold_1_pilon.13	NA	Cytochrome P450 9e2	heme binding. It is involved in the biological process described with oxidation-reduction process	NA	1.17571	0.0413515	-2.37465	5.65e-18	-3.55036	5.41e-15	other
Dcor_evm.model.hic_scaffold_4_pilon.125	NA	Cytochrome P450 9e2	Cytochrome P450	NA	1.03663	0.514825	-6.41967	8.98e-24	-7.4563	9.32e-12	other
Dcor_evm.model.hic_scaffold_4_pilon.198	NA	Cytochrome P450 9e2	Cytochrome P450	NA	0.807592	0.720571	-6.70004	5.56e-13	-7.50763	1.65e-06	other
Dcor_evm.model.hic_scaffold_8_pilon.910	NA	Cytochrome P450 9e2	heme binding. It is involved in the biological process described with oxidation-reduction process	NA	2.49794	0.00614799	-0.196314	0.749379	-2.69425	0.000814995	other
Dcor_evm.model.hic_scaffold_9_pilon.128	NA	Cytochrome P450 9e2	heme binding. It is involved in the biological process described with oxidation-reduction process	NA	-0.283903	0.865102	-7.90293	5.89e-45	-7.61903	6.64e-16	other
Dcor_evm.model.hic_scaffold_9_pilon.131	NA	Cytochrome P450 9e2	heme binding. It is involved in the biological process described with oxidation-reduction process	NA	-1.76998	0.130852	0.853511	0.173203	2.62349	0.00676942	other
Dcor_evm.model.hic_scaffold_9_pilon.134	NA	Cytochrome P450 9e2	heme binding. It is involved in the biological process described with oxidation-reduction process	NA	-2.56627	0.00353309	0.987955	0.0397128	3.55422	2.36e-06	other
Dcor_evm.model.hic_scaffold_9_pilon.135	NA	Cytochrome P450 9e2	heme binding. It is involved in the biological process described with oxidation-reduction process	NA	-0.52004	0.690388	-2.7207	6.97e-08	-2.20066	0.0151246	other
Dcor_evm.model.hic_scaffold_9_pilon.149	NA	Cytochrome P450 9e2	heme binding. It is involved in the biological process described with oxidation-reduction process	NA	0.244559	0.848652	-3.46337	5.65e-15	-3.70793	9.86e-07	other
Dcor_evm.model.hic_scaffold_9_pilon.150	NA	Cytochrome P450 9e2	heme binding. It is involved in the biological process described with oxidation-reduction process	NA	-0.629132	0.596851	-1.92786	7.31e-05	-1.29873	0.155349	other
Dcor_evm.model.hic_scaffold_9_pilon.151	NA	Cytochrome P450 9e2	heme binding. It is involved in the biological process described with oxidation-reduction process	NA	-1.4001	0.199003	-6.21044	9.51e-38	-4.81034	4.64e-09	other
Dcor_evm.model.hic_scaffold_9_pilon.582	NA	Cytochrome P450 9e2	heme binding. It is involved in the biological process described with oxidation-reduction process	NA	-0.0383013	0.971915	0.94904	0.00997539	0.987342	0.134848	other
Dcor_evm.model.hic_scaffold_9_pilon.583	NA	Cytochrome P450 9e2	Cytochrome P-450	NA	0.401053	0.805943	-5.54294	2.12e-22	-5.94399	8.77e-10	other
Dcor_evm.model.hic_scaffold_9_pilon.823	NA	Cytochrome P450 9e2	Cytochrome P-450	NA	-1.32199	0.285539	-7.9994	1.42e-50	-6.67741	7.66e-14	other
Dcor_evm.model.hic_scaffold_9_pilon.824	NA	Cytochrome P450 9e2	heme binding. It is involved in the biological process described with oxidation-reduction process	NA	-1.53061	0.271479	-8.22491	2.48e-42	-6.6943	4.91e-11	other
Dcor_evm.model.hic_scaffold_9_pilon.825	NA	Cytochrome P450 9e2	Cytochrome P-450	NA	-0.984873	0.456457	-8.06219	5.47e-50	-7.07732	6.56e-15	other
Dcor_evm.model.hic_scaffold_9_pilon.822	NA	Cytochrome P450 9e2	heme binding. It is involved in the biological process described with oxidation-reduction process	NA	-2.82906	0.182377	-5.91252	2.02e-08	-3.08346	0.121908	other
Dcor_evm.model.hic_scaffold_5_pilon.1221	NA	Cytochrome P450 CYP12A2	Oxidoreductase activity, acting on paired donors, with incorporation or reduction of molecular oxygen	NA	-0.355829	0.81038	-2.86538	8.29e-08	-2.50956	0.00816085	other
Dcor_evm.model.hic_scaffold_5_pilon.1222	NA	Cytochrome P450 CYP12A2	Oxidoreductase activity, acting on paired donors, with incorporation or reduction of molecular oxygen	NA	-1.66393	0.00889489	-1.29933	7.93e-05	0.364597	0.603842	other
Dcor_evm.model.hic_scaffold_5_pilon.1224	NA	Cytochrome P450 CYP12A2	Oxidoreductase activity, acting on paired donors, with incorporation or reduction of molecular oxygen	NA	0.285079	0.907681	-2.81025	0.00130114	-3.09533	0.0551086	other
Dcor_evm.model.hic_scaffold_5_pilon.1225	NA	Cytochrome P450 CYP12A2	Oxidoreductase activity, acting on paired donors, with incorporation or reduction of molecular oxygen	NA	1.12107	0.0190676	-0.616105	0.0163833	-1.73717	1.48e-05	other
Dcor_evm.model.hic_scaffold_6_pilon.1664	NA	cytochrome p450 family 4	heme binding. It is involved in the biological process described with oxidation-reduction process	NA	-4.03635	0.184698	-6.42567	6.91e-06	-2.38932	0.409494	other
Dcor_evm.model.hic_scaffold_1_pilon.725	NA	Cytohesin-1	ARF guanyl-nucleotide exchange factor activity. It is involved in the biological process described with regulation of ARF protein signal transduction	NA	-1.99993	0.0151155	0.741494	0.109175	2.74142	8.68e-05	other
Dcor_evm.model.hic_scaffold_1_pilon.261	NA	Cytokine-inducible SH2-containing protein	SOCS_box	NA	-3.05381	0.00546251	-1.4102	0.0204546	1.64361	0.122835	other
Dcor_evm.model.hic_scaffold_5_pilon.89	NA	Cytoplasmic dynein 2 heavy chain 1	activity. It is involved in the biological process described with microtubule-based movement	NA	-2.416	0.146126	-4.12171	1.03e-07	-1.70571	0.270064	other
Dcor_evm.model.hic_scaffold_1_pilon.39	NA	Cytoplasmic phosphatidylinositol transfer protein 1	It is involved in the biological process described with transport	NA	0.879198	0.102715	0.887801	0.000757587	0.00860315	0.989516	other
Dcor_evm.model.hic_scaffold_7_pilon.1382	NA	Cytoplasmic protein NCK1	Src homology 2 domains	NA	-2.87509	0.00529093	-1.75064	0.00145921	1.12446	0.283793	other
Dcor_evm.model.hic_scaffold_10_pilon.1391	NA	Cytosol aminopeptidase	cytosol aminopeptidase-like	NA	0.599786	0.209242	-0.23795	0.369186	-0.837736	0.0361391	other
Dcor_evm.model.hic_scaffold_6_pilon.1092	NA	Cytosol aminopeptidase	activity. It is involved in the biological process described with proteolysis	NA	1.8533	0.0810715	-0.0666643	0.925846	-1.91996	0.0398244	other
Dcor_evm.model.hic_scaffold_2_pilon.518	NA	Cytosolic 10-formyltetrahydrofolate dehydrogenase	oxidoreductase activity, acting on the aldehyde or oxo group of donors, NAD or NADP as acceptor. It is involved in the biological process described with oxidation-reduction process	NA	-0.377623	0.841573	-4.553	1.35e-12	-4.17538	0.000362056	other
Dcor_evm.model.hic_scaffold_5_pilon.1191	NA	Cytosolic carboxypeptidase 2	metallocarboxypeptidase activity. It is involved in the biological process described with proteolysis	NA	3.02106	0.06105	-0.53121	0.610554	-3.55227	0.0104682	other
Dcor_evm.model.hic_scaffold_10_pilon.115	NA	Cytosolic carboxypeptidase-like protein 5	Zinc carboxypeptidase	NA	1.35935	0.0157396	1.33977	2.37e-06	-0.0195732	0.978951	other
Dcor_evm.model.hic_scaffold_4_pilon.803	NA	Cytosolic purine 5'-nucleotidase	Cytosolic purine	NA	-0.399461	0.540784	-2.83646	7.68e-28	-2.437	3.7e-08	other
Dcor_evm.model.hic_scaffold_21_pilon.52	NA	Cytospin-A	Calponin homology domain	NA	-1.24024	0.035093	-0.494417	0.130735	0.745821	0.183838	other
Dcor_evm.model.hic_scaffold_7_pilon.312	NA	D-2-hydroxyglutarate dehydrogenase, mitochondrial	FAD binding domain	NA	-0.470061	0.610473	-2.17388	2.78e-09	-1.70382	0.00936445	other
Dcor_evm.model.hic_scaffold_2_pilon.380	NA	D-arabinitol dehydrogenase 1	Alcohol dehydrogenase GroES-like domain	NA	-1.06641	0.43598	-1.90421	0.00177618	-0.837801	0.497991	other
Dcor_evm.model.hic_scaffold_6_pilon.424	NA	D-aspartate oxidase	D-amino acid oxidase	NA	-1.38063	0.02389	-2.17022	3.45e-13	-0.789587	0.17983	other
Dcor_evm.model.hic_scaffold_6_pilon.1251	NA	D-aspartate oxidase	oxidase activity. It is involved in the biological process described with oxidation-reduction process	NA	-0.98495	0.499314	-7.41885	1.76e-35	-6.4339	2.01e-10	other
Dcor_evm.model.hic_scaffold_9_pilon.763	NA	DAZ-associated protein 2	DAZ associated protein 2 (DAZAP2)	NA	-2.23623	0.00996822	-0.833506	0.088745	1.40272	0.0890406	other
Dcor_evm.model.hic_scaffold_4_pilon.39	NA	D-beta-hydroxybutyrate dehydrogenase, mitochondrial	Oxidoreductase activity. It is involved in the biological process described with metabolic process	NA	-5.27028	0.000118998	-1.25309	0.0981252	4.01719	0.0017197	other
Dcor_evm.model.hic_scaffold_4_pilon.277	NA	D-beta-hydroxybutyrate dehydrogenase, mitochondrial	Oxidoreductase activity. It is involved in the biological process described with metabolic process	NA	-4.09771	0.00235815	-1.35412	0.0745464	2.74359	0.030907	other
Dcor_evm.model.hic_scaffold_1_pilon.754	NA	DCN1-like protein 3	Neddylation of cullins play an essential role in the regulation of SCF-type complexes activity	NA	-2.35042	8.45e-05	0.685173	0.0496141	3.03559	5.92e-09	other
Dcor_evm.model.hic_scaffold_4_pilon.1139	NA	DCN1-like protein 4	Neddylation of cullins play an essential role in the regulation of SCF-type complexes activity	NA	-1.00998	0.0312188	0.0382235	0.907252	1.04821	0.0109139	other
Dcor_evm.model.hic_scaffold_9_pilon.715	NA	DC-STAMP domain-containing protein 2	DC-STAMP-like protein	NA	1.85186	0.281799	-1.5722	0.0459797	-3.42406	0.0176479	other
Dcor_evm.model.hic_scaffold_6_pilon.1034	NA	DDB1- and CUL4-associated factor 11	WD40 repeats	NA	1.9772	0.00166555	-0.74887	0.0346781	-2.72607	4.32e-07	other
Dcor_evm.model.hic_scaffold_3_pilon.364	NA	DDB1- and CUL4-associated factor 15	DDB1-and CUL4-substrate receptor 15, WD repeat	NA	1.07273	0.0342923	0.596621	0.0263535	-0.476109	0.345307	other
Dcor_evm.model.hic_scaffold_5_pilon.1421	NA	DDB1- and CUL4-associated factor 8	WD40 repeats	NA	-0.774832	0.0562438	0.279324	0.221938	1.05416	0.00212755	other
Dcor_evm.model.hic_scaffold_12_pilon.41	NA	DEAD-box helicase Dbp80	nucleic acid binding	NA	-0.0228708	0.979095	0.591406	0.0497504	0.614277	0.257577	other
Dcor_evm.model.hic_scaffold_9_pilon.1234	NA	Death-associated protein 1	Death-associated protein	NA	-0.843435	0.0794859	-0.675527	0.00548477	0.167909	0.749884	other
Dcor_evm.model.hic_scaffold_1_pilon.792	NA	Death-associated protein kinase dapk-1	Death domain	NA	2.09279	0.014135	0.637294	0.187211	-1.45549	0.0667184	other
Dcor_evm.model.hic_scaffold_7_pilon.172	NA	Decaprenyl-diphosphate synthase subunit 2	Belongs to the FPP GGPP synthase family	NA	-3.65325	0.0197881	-1.48344	0.0653981	2.16981	0.156375	other
Dcor_evm.model.hic_scaffold_7_pilon.1063	NA	Dedicator of cytokinesis protein 7	Belongs to the DOCK family	NA	1.41031	0.00226152	-0.411822	0.126074	-1.82213	5.23e-06	other
Dcor_evm.model.hic_scaffold_7_pilon.458	NA	Defensin	Knottins	NA	-2.25874	0.215686	-4.16294	9.41e-07	-1.9042	0.245627	other
Dcor_evm.model.hic_scaffold_7_pilon.460	NA	defensin	Knottins	NA	-1.24481	0.511358	-6.55353	5.63e-17	-5.30872	7.67e-05	other
Dcor_evm.model.hic_scaffold_9_pilon.1000	NA	Dehydrodolichyl diphosphate synthase complex subunit DHDDS	Adds multiple copies of isopentenyl pyrophosphate (IPP) to farnesyl pyrophosphate (FPP) to produce dehydrodolichyl diphosphate (Dedol-PP), a precursor of dolichol which is utilized as a sugar carrier in protein glycosylation in the endoplasmic reticulum (ER)	NA	0.848838	0.205066	1.43163	3.67e-06	0.582789	0.349451	other
Dcor_evm.model.hic_scaffold_1_pilon.921	NA	Dehydrogenase/reductase SDR family member 13	oxidation-reduction process	NA	-2.46993	0.0669942	-7.82585	2.36e-31	-5.35593	9.13e-07	other
Dcor_evm.model.hic_scaffold_3_pilon.888	NA	Dehydrogenase/reductase SDR family member 7	Belongs to the short-chain dehydrogenases reductases (SDR) family	NA	-1.13211	0.379124	-8.16843	2.54e-50	-7.03632	4.45e-14	other
Dcor_evm.model.hic_scaffold_4_pilon.1199	NA	Delta-1-pyrroline-5-carboxylate synthase	belongs to the gamma- glutamyl phosphate reductase family	NA	-1.97411	0.0574948	-2.5824	3.12e-07	-0.608285	0.578028	other
Dcor_evm.model.hic_scaffold_6_pilon.529	NA	DENN domain-containing protein 1A	DENN (AEX-3) domain	NA	1.94441	0.010272	1.44263	0.000247811	-0.501774	0.539772	other
Dcor_evm.model.hic_scaffold_4_pilon.213	NA	DENN domain-containing protein Crag	Domain always found downstream of DENN domain, found in a variety of signalling proteins	NA	0.348136	0.438207	0.821143	2.26e-05	0.473007	0.204437	other
Dcor_evm.model.hic_scaffold_3_pilon.1060	NA	Deoxycytidylate deaminase	MafB19-like deaminase	NA	-1.55424	0.35922	-2.4044	0.00179462	-0.850157	0.601762	other
Dcor_evm.model.hic_scaffold_5_pilon.536	NA	Deoxycytidylate deaminase	dCMP deaminase activity. It is involved in the biological process described with pyrimidine nucleotide metabolic process	NA	0.268871	0.728675	-0.943371	0.00252357	-1.21224	0.0235863	other
Dcor_evm.model.hic_scaffold_5_pilon.1330	NA	Deoxynucleoside kinase	Deoxynucleoside kinase	NA	-0.161366	0.822264	-0.641217	0.0197288	-0.479851	0.355571	other
Dcor_evm.model.hic_scaffold_10_pilon.651	NA	Deoxynucleotidyltransferase terminal-interacting protein 2	Fcf2 pre-rRNA processing	NA	-0.495333	0.529587	0.904086	0.00930587	1.39942	0.0167375	other
Dcor_evm.model.hic_scaffold_41_pilon.1	NA	Deoxyribose-phosphate aldolase	Deoxyribose-phosphate aldolase activity. It is involved in the biological process described with deoxyribonucleotide catabolic process	NA	-0.883562	0.143613	-0.619872	0.0443048	0.26369	0.67635	other
Dcor_evm.model.hic_scaffold_1_pilon.958	NA	Desumoylating isopeptidase 1	PPPDE putative peptidase domain	NA	-1.6544	0.000540055	-0.0408443	0.908948	1.61356	0.000157499	other
Dcor_evm.model.hic_scaffold_9_pilon.1257	NA	DET1- and DDB1-associated protein 1	Det1 complexing ubiquitin ligase	NA	-0.576531	0.0640915	-0.507789	0.00120749	0.0687425	0.851507	other
Dcor_evm.model.hic_scaffold_7_pilon.262	NA	DET1 homolog	De-etiolated protein 1 Det1	NA	-0.784909	0.157053	0.325082	0.285252	1.10999	0.0164095	other
Dcor_evm.model.hic_scaffold_6_pilon.1112	NA	Deubiquitinase DESI2	PPPDE putative peptidase domain	NA	-1.20883	0.0362564	-0.0325556	0.936093	1.17627	0.0216488	other
Dcor_evm.model.hic_scaffold_7_pilon.736	NA	Deubiquitinase OTUD6B	OTU domain-containing protein	NA	0.503857	0.121141	0.505495	0.00159201	0.00163729	0.996425	other
Dcor_evm.model.hic_scaffold_3_pilon.455	NA	D-glucuronyl C5-epimerase B	Racemase and epimerase activity, acting on carbohydrates and derivatives. It is involved in the biological process described with glycosaminoglycan biosynthetic process	NA	0.687731	0.116222	0.486244	0.0295944	-0.201488	0.659156	other
Dcor_evm.model.hic_scaffold_9_pilon.1805	NA	Diacylglycerol kinase 1	Diacylglycerol kinase	NA	1.43877	0.45212	-2.42304	0.00643677	-3.86181	0.0076904	other
Dcor_evm.model.hic_scaffold_1_pilon.607	NA	Diacylglycerol kinase epsilon	kinase activity. It is involved in the biological process described with	NA	-2.17082	0.133199	0.546169	0.519905	2.71699	0.0265744	other
Dcor_evm.model.hic_scaffold_7_pilon.768	NA	Diacylglycerol kinase eta	Diacylglycerol kinase	NA	0.311904	0.865428	-3.06301	8.3e-06	-3.37491	0.00430162	other
Dcor_evm.model.hic_scaffold_7_pilon.189	NA	Diacylglycerol O-acyltransferase 1	Diacylglycerol O-acyltransferase activity. It is involved in the biological process described with triglyceride biosynthetic process	NA	-1.25208	0.249045	-3.01609	5.64e-10	-1.76401	0.0515951	other
Dcor_evm.model.hic_scaffold_7_pilon.709	NA	Diamine acetyltransferase 2	Acetyltransferase (GNAT) domain	NA	0.3768	0.537048	0.550464	0.0461103	0.173664	0.763337	other
Dcor_evm.model.hic_scaffold_6_pilon.1758	NA	Differentially expressed in FDCP 8 homolog	Zinc ion binding. It is involved in the biological process described with intracellular signal transduction	NA	-0.0712335	0.885831	-0.406096	0.0317399	-0.334863	0.342927	other
Dcor_evm.model.hic_scaffold_9_pilon.869	NA	Digestive organ expansion factor homolog	Utp25, U3 small nucleolar RNA-associated SSU processome protein 25	NA	0.742972	0.428925	1.11188	0.00961591	0.36891	0.682223	other
Dcor_evm.model.hic_scaffold_9_pilon.1350	NA	Dihydrofolate reductase	dihydrofolate reductase activity. It is involved in the biological process described with	NA	0.700411	0.352392	-1.35559	5.37e-05	-2.056	0.000293915	other
Dcor_evm.model.hic_scaffold_4_pilon.313	NA	Dihydroorotate dehydrogenase (quinone), mitochondrial	Dihydroorotate dehydrogenase	NA	1.06123	0.027416	0.857866	0.000469118	-0.203362	0.705219	other
Dcor_evm.model.hic_scaffold_8_pilon.233	NA	Dihydropteridine reductase	activity. It is involved in the biological process described with metabolic process	NA	-0.908688	0.143432	-0.881814	0.00376271	0.0268737	0.971595	other
Dcor_evm.model.hic_scaffold_8_pilon.179	NA	Dihydropyrimidinase	Hydrolase activity, acting on carbon-nitrogen (but not peptide) bonds, in cyclic amides. It is involved in the biological process described with pyrimidine nucleobase catabolic process	NA	-0.587596	0.435146	-0.910462	0.00742189	-0.322866	0.649072	other
Dcor_evm.model.hic_scaffold_6_pilon.1291	NA	Dimethyladenosine transferase 1, mitochondrial	Belongs to the class I-like SAM-binding methyltransferase superfamily. rRNA adenine N(6)-methyltransferase family	NA	0.930472	0.00568549	0.798035	4.2e-06	-0.132437	0.735496	other
Dcor_evm.model.hic_scaffold_9_pilon.913	NA	Dipeptidase 1	Membrane dipeptidase (Peptidase family M19)	NA	-0.975463	0.552743	-4.11649	8.44e-10	-3.14103	0.00925095	other
Dcor_evm.model.hic_scaffold_9_pilon.914	NA	Dipeptidase 1	Belongs to the metallo-dependent hydrolases superfamily. Peptidase M19 family	NA	0.418109	0.396762	-0.864255	7.2e-05	-1.28236	0.000458108	other
Dcor_evm.model.hic_scaffold_9_pilon.1495	NA	Dipeptidyl peptidase 3	Dipeptidyl-peptidase activity. It is involved in the biological process described with proteolysis	NA	0.712693	0.0570717	0.627904	0.00085193	-0.0847894	0.847525	other
Dcor_evm.model.hic_scaffold_4_pilon.173	NA	Dipeptidyl peptidase 9	Serine-type peptidase activity. It is involved in the biological process described with proteolysis	NA	1.66265	0.00709357	0.769498	0.0188038	-0.893152	0.135731	other
Dcor_evm.model.hic_scaffold_9_pilon.294	NA	Diphthine methyl ester synthase	Diphthine synthase activity. It is involved in the biological process described with peptidyl-diphthamide biosynthetic process from peptidyl-histidine	NA	1.01157	0.132821	0.702728	0.0425555	-0.308844	0.658294	other
Dcor_evm.model.hic_scaffold_1_pilon.529	NA	Diphthine methyltransferase	WD40 repeats	NA	-0.368275	0.498246	0.493583	0.0476038	0.861858	0.0378656	other
Dcor_evm.model.hic_scaffold_4_pilon.721	NA	Disintegrin and metalloproteinase domain-containing protein 10	It is involved in the biological process described with	NA	-2.43518	0.00955863	-1.30051	0.00937205	1.13467	0.224841	other
Dcor_evm.model.hic_scaffold_4_pilon.794	NA	Disintegrin and metalloproteinase domain-containing protein 10	It is involved in the biological process described with proteolysis	NA	-7.18691	3.15e-05	-1.48391	0.10747	5.703	0.000415033	other
Dcor_evm.model.hic_scaffold_3_pilon.1243	NA	Disintegrin and metalloproteinase domain-containing protein 12	It is involved in the biological process described with proteolysis	NA	-1.33196	0.495329	-2.56966	0.00297292	-1.23771	0.472773	other
Dcor_evm.model.hic_scaffold_3_pilon.869	NA	Diuretic hormone receptor	receptor activity. It is involved in the biological process described with G-protein coupled receptor signaling pathway	NA	-2.63362	2.39e-05	0.0298551	0.950863	2.66348	1.78e-06	other
Dcor_evm.model.hic_scaffold_6_pilon.427	NA	Divergent protein kinase domain 1C	N-term cysteine-rich ER, FAM69	NA	-2.59227	0.111682	-2.98145	0.000208223	-0.389179	0.83358	other
Dcor_evm.model.hic_scaffold_7_pilon.1529	NA	Divergent protein kinase domain 2A	Protein-kinase domain of FAM69	NA	1.36725	0.0230154	-0.075448	0.855207	-1.44269	0.00640853	other
Dcor_evm.model.hic_scaffold_7_pilon.979	NA	Division abnormally delayed protein	Cell surface proteoglycan that bears heparan sulfate	NA	-0.393498	0.808796	-2.06135	0.000441229	-1.66785	0.1493	other
Dcor_evm.model.hic_scaffold_5_pilon.814	NA	DNA (cytosine-5)-methyltransferase 3A-like	C-5 cytosine-specific DNA methylase	NA	-2.01411	0.366256	-2.12153	0.0466463	-0.107413	0.965538	other
Dcor_evm.model.hic_scaffold_1_pilon.215	NA	DNA (cytosine-5)-methyltransferase PliMCI	Belongs to the class I-like SAM-binding methyltransferase superfamily. C5-methyltransferase family	NA	5.44274	0.0013033	1.18473	0.200895	-4.25801	0.00583428	other
Dcor_evm.model.hic_scaffold_9_pilon.85	NA	DNA damage-binding protein 1	nucleic acid binding	NA	0.967807	0.0241077	0.615824	0.00641786	-0.351983	0.425123	other
Dcor_evm.model.hic_scaffold_1_pilon.1156	NA	DNA fragmentation factor subunit beta	activity. It is involved in the biological process described with apoptotic DNA fragmentation	NA	-0.876057	0.63013	-1.64091	0.0427844	-0.764852	0.630826	other
Dcor_evm.model.hic_scaffold_8_pilon.136	NA	DNA ligase 4	Belongs to the ATP-dependent DNA ligase family	NA	-0.979852	0.59683	-1.89128	0.018443	-0.911427	0.572772	other
Dcor_evm.model.hic_scaffold_4_pilon.1091	NA	DNA mismatch repair protein Mlh1	ATP binding. It is involved in the biological process described with mismatch repair	NA	-2.45261	0.22082	-2.19455	0.0275612	0.258065	0.910869	other
Dcor_evm.model.hic_scaffold_4_pilon.435	NA	DNA mismatch repair protein Msh2	Component of the post-replicative DNA mismatch repair system (MMR)	NA	1.98708	0.280951	-1.40868	0.120552	-3.39576	0.0259185	other
Dcor_evm.model.hic_scaffold_7_pilon.139	NA	DNA N6-methyl adenine demethylase	Oxygenase domain of the 2OGFeDO superfamily	NA	-0.638506	0.699977	-1.91438	0.00433939	-1.27587	0.325276	other
Dcor_evm.model.hic_scaffold_3_pilon.645	NA	DNA oxidative demethylase ALKBH2	2OG-Fe(II) oxygenase superfamily	NA	-0.249563	0.8963	-2.96048	4.33e-05	-2.71091	0.030228	other
Dcor_evm.model.hic_scaffold_5_pilon.157	NA	DNA polymerase delta catalytic subunit	DNA polymerase	NA	2.14129	0.00552976	0.631551	0.159556	-1.50974	0.0355204	other
Dcor_evm.model.hic_scaffold_9_pilon.1459	NA	DNA polymerase epsilon subunit 2	Participates in DNA repair and in chromosomal DNA replication	NA	0.139681	0.889744	-0.893046	0.018139	-1.03273	0.122989	other
Dcor_evm.model.hic_scaffold_6_pilon.1598	NA	DNA polymerase epsilon subunit 3	Sequence-specific DNA binding	NA	1.23413	0.00234546	0.00076098	0.99812	-1.23337	0.000638044	other
Dcor_evm.model.hic_scaffold_3_pilon.1505	NA	DNA polymerase epsilon subunit 4	Histone-like transcription factor (CBF/NF-Y) and archaeal histone	NA	1.51228	0.0339927	0.205709	0.651082	-1.30658	0.0421749	other
Dcor_evm.model.hic_scaffold_9_pilon.999	NA	DNA polymerase iota	DNA-directed DNA polymerase activity. It is involved in the biological process described with DNA repair	NA	-1.32252	0.00356372	0.0923049	0.764655	1.41482	0.000407965	other
Dcor_evm.model.contig_146_pilon.1	NA	DNA polymerase subunit gamma-1, mitochondrial	DNA-directed DNA polymerase activity. It is involved in the biological process described with DNA replication	NA	-0.77489	0.148819	0.235279	0.44332	1.01017	0.0258049	other
Dcor_evm.model.hic_scaffold_1_pilon.498	NA	DNA polymerase subunit gamma-2, mitochondrial	Allows the formation of correctly charged Gln-tRNA(Gln) through the transamidation of misacylated Glu-tRNA(Gln) in the mitochondria. The reaction takes place in the presence of glutamine and ATP through an activated gamma-phospho-Glu- tRNA(Gln)	NA	1.56847	0.00152198	0.472456	0.100199	-1.09601	0.0173184	other
Dcor_evm.model.hic_scaffold_10_pilon.941	NA	DNA polymerase zeta catalytic subunit	DNA polymerase	NA	0.38131	0.718182	0.918811	0.0371775	0.537501	0.533316	other
Dcor_evm.model.hic_scaffold_9_pilon.86	NA	DNA repair protein complementing XP-C cells homolog	Damaged DNA binding. It is involved in the biological process described with nucleotide-excision repair	NA	-1.49852	0.0102828	-0.350227	0.318136	1.14829	0.032703	other
Dcor_evm.model.hic_scaffold_9_pilon.473	NA	DNA repair protein RAD50	ATPase activity. It is involved in the biological process described with telomere maintenance	NA	1.36717	0.0457198	-0.00789072	0.987686	-1.37506	0.0228811	other
Dcor_evm.model.hic_scaffold_10_pilon.774	NA	DNA repair protein RAD51 homolog 1	Plays an important role in homologous strand exchange, a key step in DNA repair through homologous recombination. Binds to single and double-stranded DNA and exhibits DNA-dependent ATPase activity. Catalyzes the recognition of homology and strand exchange between homologous DNA partners to form a joint molecule between a processed DNA break and the repair template. Binds to single-stranded DNA in an ATP-dependent manner to form nucleoprotein filaments which are essential for the homology search and strand exchange	NA	-0.276942	0.737291	0.809628	0.0158778	1.08657	0.0609401	other
Dcor_evm.model.hic_scaffold_3_pilon.1318	NA	DNA repair protein RAD51 homolog 4	It is involved in the biological process described with DNA metabolic process	NA	-0.493392	0.715323	-3.45598	2.96e-10	-2.96259	0.00199692	other
Dcor_evm.model.hic_scaffold_6_pilon.189	NA	DNA replication ATP-dependent helicase/nuclease DNA2	5'-flap endonuclease activity. It is involved in the biological process described with DNA replication, Okazaki fragment processing	NA	3.24972	0.146108	-1.99162	0.0714172	-5.24134	0.00595379	other
Dcor_evm.model.hic_scaffold_9_pilon.87	NA	DNA replication complex GINS protein PSF3	DNA replication complex GINS protein	NA	-0.791082	0.269164	-0.895629	0.00950656	-0.104547	0.895596	other
Dcor_evm.model.hic_scaffold_6_pilon.426	NA	DNA replication factor Cdt1	DNA replication factor	NA	0.359383	0.582426	-0.666536	0.018923	-1.02592	0.0332351	other
Dcor_evm.model.hic_scaffold_6_pilon.1444	NA	DNA topoisomerase 2	Control of topological states of DNA by transient breakage and subsequent rejoining of DNA strands. Topoisomerase II makes double-strand breaks	NA	0.531366	0.253494	-0.242599	0.331659	-0.773965	0.0456775	other
Dcor_evm.model.hic_scaffold_5_pilon.880	NA	DNA-binding protein D-ETS-4	sequence-specific DNA binding. It is involved in the biological process described with regulation of transcription, DNA-templated	NA	-1.46213	0.084874	-0.906684	0.0401572	0.555443	0.520051	other
Dcor_evm.model.hic_scaffold_5_pilon.1045	NA	DNA-binding protein D-ETS-6	DNA binding. It is involved in the biological process described with regulation of transcription, DNA-templated	NA	-3.47867	0.203398	-3.16424	0.0235321	0.314428	0.921279	other
Dcor_evm.model.hic_scaffold_56_pilon.10	NA	DNA-binding protein Ets97D	sequence-specific DNA binding. It is involved in the biological process described with regulation of transcription, DNA-templated	NA	-0.178022	0.747101	0.789753	0.00022596	0.967775	0.00852631	other
Dcor_evm.model.hic_scaffold_8_pilon.257	NA	DNA-binding protein Ewg	Nrf1 activator activation site binding domain	NA	-0.895639	0.0754242	-0.600254	0.021311	0.295385	0.574283	other
Dcor_evm.model.hic_scaffold_6_pilon.266	NA	DNA-binding protein SMUBP-2	Zinc ion binding	NA	1.13402	0.0236202	0.625883	0.0199894	-0.508135	0.308098	other
Dcor_evm.model.hic_scaffold_2_pilon.10	NA	DNA-directed RNA polymerase I subunit RPA1	DNA-dependent RNA polymerase catalyzes the transcription of DNA into RNA using the four ribonucleoside triphosphates as substrates	NA	1.34777	0.048137	1.56615	3.2e-06	0.218375	0.77546	other
Dcor_evm.model.hic_scaffold_7_pilon.163	NA	DNA-directed RNA polymerase I subunit RPA2	DNA-dependent RNA polymerase catalyzes the transcription of DNA into RNA using the four ribonucleoside triphosphates as substrates	NA	1.69087	0.0184286	1.62948	7.28e-06	-0.0613927	0.945097	other
Dcor_evm.model.hic_scaffold_6_pilon.1499	NA	DNA-directed RNA polymerase I subunit RPA43	transcription by RNA polymerase I	NA	0.411829	0.653904	0.850289	0.0304802	0.43846	0.576056	other
Dcor_evm.model.hic_scaffold_3_pilon.1309	NA	DNA-directed RNA polymerase II subunit RPB2	DNA-dependent RNA polymerase catalyzes the transcription of DNA into RNA using the four ribonucleoside triphosphates as substrates	NA	0.780565	0.0434438	0.225376	0.313132	-0.555189	0.121783	other
Dcor_evm.model.hic_scaffold_3_pilon.580	NA	DNA-directed RNA polymerase III subunit RPC10	DNA-directed RNA polymerase	NA	0.254071	0.736393	0.788312	0.00991824	0.534241	0.35718	other
Dcor_evm.model.hic_scaffold_7_pilon.1155	NA	DNA-directed RNA polymerase III subunit RPC2	DNA-dependent RNA polymerase catalyzes the transcription of DNA into RNA using the four ribonucleoside triphosphates as substrates	NA	1.21691	0.00254972	0.430374	0.0568047	-0.786532	0.0387115	other
Dcor_evm.model.hic_scaffold_5_pilon.14	NA	DNA-directed RNA polymerase III subunit RPC3	DNA-directed RNA polymerase activity. It is involved in the biological process described with transcription	NA	-1.07087	0.0361444	-0.10628	0.75247	0.964586	0.0352733	other
Dcor_evm.model.hic_scaffold_1_pilon.1042	NA	DNA-directed RNA polymerase III subunit RPC5	DNA-directed RNA polymerase activity. It is involved in the biological process described with transcription, DNA-templated	NA	0.115085	0.905536	0.932756	0.00913811	0.817671	0.212627	other
Dcor_evm.model.hic_scaffold_9_pilon.184	NA	DNA-directed RNA polymerase III subunit RPC7	DNA-directed RNA polymerase III subunit Rpc31	NA	-0.446982	0.395875	0.450709	0.0743506	0.897692	0.030001	other
Dcor_evm.model.hic_scaffold_6_pilon.321	NA	DNA-directed RNA polymerase III subunit RPC8	DNA-directed RNA polymerase activity. It is involved in the biological process described with transcription	NA	0.317959	0.641351	0.670853	0.0208347	0.352893	0.539376	other
Dcor_evm.model.hic_scaffold_9_pilon.875	NA	DNA-directed RNA polymerases I and III subunit RPAC1	DNA-directed RNA polymerase activity. It is involved in the biological process described with transcription	NA	-0.799446	0.318377	0.802766	0.039136	1.60221	0.0115643	other
Dcor_evm.model.hic_scaffold_9_pilon.1863	NA	DNA-directed RNA polymerases I, II, and III subunit RPABC3	It is involved in the biological process described with transcription	NA	-0.852669	0.0159279	0.452499	0.0172893	1.30517	1.08e-05	other
Dcor_evm.model.hic_scaffold_7_pilon.109	NA	DnaJ homolog shv	unfolded protein binding. It is involved in the biological process described with protein folding	NA	1.88924	3.99e-05	0.10819	0.741126	-1.78105	1.66e-05	other
Dcor_evm.model.hic_scaffold_7_pilon.1118	NA	DnaJ homolog subfamily A member 2	DnaJ central domain	NA	1.35689	4.61e-10	0.139235	0.33751	-1.21765	8.66e-10	other
Dcor_evm.model.hic_scaffold_6_pilon.874	NA	DnaJ homolog subfamily B member 12	homolog subfamily B member 12	NA	-2.36502	0.311582	-5.51523	2.26e-07	-3.15021	0.123078	other
Dcor_evm.model.hic_scaffold_6_pilon.1267	NA	DnaJ homolog subfamily B member 12	DnaJ homolog subfamily B member	NA	0.527688	0.403092	0.664586	0.0236217	0.136897	0.833825	other
Dcor_evm.model.hic_scaffold_3_pilon.524	NA	DnaJ homolog subfamily B member 2	homolog subfamily B member	NA	0.839843	0.298008	-1.36583	0.000230244	-2.20568	0.000353637	other
Dcor_evm.model.hic_scaffold_9_pilon.123	NA	DnaJ homolog subfamily C member 1	DNA- binding	NA	1.41863	0.00021853	0.233589	0.336211	-1.18504	0.00071025	other
Dcor_evm.model.hic_scaffold_7_pilon.561	NA	DnaJ homolog subfamily C member 11	dnaJ homolog subfamily C member	NA	0.713973	0.462726	1.20048	0.00585183	0.486505	0.586775	other
Dcor_evm.model.hic_scaffold_9_pilon.1770	NA	DnaJ homolog subfamily C member 13	dnaJ homolog subfamily C member	NA	0.466443	0.208805	0.510151	0.00413916	0.0437078	0.91929	other
Dcor_evm.model.hic_scaffold_3_pilon.1506	NA	DnaJ homolog subfamily C member 14	Cleavage inducing molecular chaperone	NA	-0.894569	0.121182	-1.10069	6.72e-05	-0.206121	0.739148	other
Dcor_evm.model.hic_scaffold_5_pilon.721	NA	DnaJ homolog subfamily C member 24	CSL zinc finger	NA	-1.98041	0.0466774	-1.83269	0.00025441	0.147718	0.903315	other
Dcor_evm.model.hic_scaffold_10_pilon.1098	NA	DnaJ homolog subfamily C member 25 homolog	dnaJ homolog subfamily C member 25	NA	0.876461	0.0679223	1.49807	4.86e-11	0.621612	0.162289	other
Dcor_evm.model.hic_scaffold_2_pilon.405	NA	DnaJ homolog subfamily C member 5 homolog	DnaJ molecular chaperone homology domain	NA	-4.82141	1.57e-08	-0.225386	0.717296	4.59602	2.57e-09	other
Dcor_evm.model.hic_scaffold_7_pilon.1110	NA	DnaJ homolog subfamily C member 7	dnaJ homolog subfamily C member	NA	-0.431448	0.242115	-0.41498	0.021557	0.0164682	0.969353	other
Dcor_evm.model.hic_scaffold_5_pilon.169	NA	dnaJ-like protein 60	DnaJ molecular chaperone homology domain	NA	-2.78152	1.69e-06	-1.01312	0.00219295	1.7684	0.00127366	other
Dcor_evm.model.hic_scaffold_4_pilon.149	NA	DNL-type zinc finger protein	Zinc ion binding	NA	0.0999576	0.909383	0.798567	0.018763	0.698609	0.248918	other
Dcor_evm.model.hic_scaffold_4_pilon.174	NA	DNL-type zinc finger protein	Zinc ion binding	NA	1.55077	0.0110592	1.37778	1.35e-05	-0.172991	0.808732	other
Dcor_evm.model.hic_scaffold_2_pilon.589	NA	Dolichyl pyrophosphate Man9GlcNAc2 alpha-1,3-glucosyltransferase	Belongs to the ALG6 ALG8 glucosyltransferase family	NA	0.252855	0.72658	0.636717	0.0336067	0.383862	0.513125	other
Dcor_evm.model.hic_scaffold_3_pilon.365	NA	Dolichyl-diphosphooligosaccharide--protein glycosyltransferase 48 kDa subunit	Essential subunit of the N-oligosaccharyl transferase (OST) complex which catalyzes the transfer of a high mannose oligosaccharide from a lipid-linked oligosaccharide donor to an asparagine residue within an Asn-X-Ser Thr consensus motif in nascent polypeptide chains	NA	1.09684	0.000132996	0.401773	0.0137472	-0.695066	0.0104682	other
Dcor_evm.model.hic_scaffold_8_pilon.202	NA	Dolichyl-diphosphooligosaccharide--protein glycosyltransferase subunit 1	Essential subunit of the N-oligosaccharyl transferase (OST) complex which catalyzes the transfer of a high mannose oligosaccharide from a lipid-linked oligosaccharide donor to an asparagine residue within an Asn-X-Ser Thr consensus motif in nascent polypeptide chains	NA	1.01857	0.0221443	0.216593	0.423206	-0.801974	0.0493937	other
Dcor_evm.model.hic_scaffold_7_pilon.309	NA	Dolichyl-diphosphooligosaccharide--protein glycosyltransferase subunit 2	It is involved in the biological process described with protein N-linked glycosylation	NA	1.30373	3.47e-05	0.766936	6.93e-06	-0.536794	0.0895825	other
Dcor_evm.model.hic_scaffold_9_pilon.195	NA	Dolichyl-diphosphooligosaccharide--protein glycosyltransferase subunit DAD1	Essential subunit of the N-oligosaccharyl transferase (OST) complex which catalyzes the transfer of a high mannose oligosaccharide from a lipid-linked oligosaccharide donor to an asparagine residue within an Asn-X-Ser Thr consensus motif in nascent polypeptide chains	NA	1.07355	0.0197685	0.13924	0.638682	-0.934313	0.024855	other
Dcor_evm.model.hic_scaffold_7_pilon.499	NA	Dolichyl-diphosphooligosaccharide--protein glycosyltransferase subunit STT3A	Oligosaccharyl transferase activity. It is involved in the biological process described with protein glycosylation	NA	1.33032	0.0116674	1.13082	3.06e-05	-0.199496	0.742292	other
Dcor_evm.model.hic_scaffold_9_pilon.1260	NA	Dolichyl-diphosphooligosaccharide--protein glycosyltransferase subunit STT3B	Oligosaccharyl transferase activity. It is involved in the biological process described with protein glycosylation	NA	0.860572	0.0381299	0.787861	0.000159724	-0.0727111	0.885019	other
Dcor_evm.model.hic_scaffold_5_pilon.1509	NA	Dolichyl-phosphate beta-glucosyltransferase	Glycosyl transferase family 2	NA	0.348118	0.438574	-0.681127	0.000594729	-1.02925	0.00207259	other
Dcor_evm.model.hic_scaffold_6_pilon.6	NA	Dopamine N-acetyltransferase	N-acetyltransferase activity	NA	-1.04323	0.427959	-6.1172	8.45e-30	-5.07397	8.12e-08	other
Dcor_evm.model.hic_scaffold_3_pilon.1190	NA	Dorsal-ventral patterning protein Sog	Short gastrulation Source FlyBase	NA	-2.83719	0.00183201	-1.22885	0.0145768	1.60834	0.0663139	other
Dcor_evm.model.hic_scaffold_1_pilon.214	NA	Dorsal-ventral patterning protein tolloid	-	NA	-1.17312	0.406301	-7.12557	9e-31	-5.95245	1.18e-07	other
Dcor_evm.model.hic_scaffold_6_pilon.1788	NA	Dosage compensation regulator	ATP-dependent helicase activity	NA	-0.545261	0.588741	1.63444	7.78e-05	2.1797	0.00197419	other
Dcor_evm.model.hic_scaffold_10_pilon.819	NA	Double-strand break repair protein MRE11	Belongs to the MRE11 RAD32 family	NA	1.37665	0.017012	0.364543	0.286257	-1.01211	0.0573989	other
Dcor_evm.model.hic_scaffold_6_pilon.990	NA	Drebrin-like protein	actin binding	NA	0.62321	0.181692	-0.701451	0.00183317	-1.32466	0.000330455	other
Dcor_evm.model.hic_scaffold_7_pilon.1499	NA	DTW domain-containing protein 1	DTW	NA	-0.0148119	0.98454	0.625986	0.0115714	0.640798	0.148707	other
Dcor_evm.model.hic_scaffold_8_pilon.254	NA	Dual oxidase	It is involved in the biological process described with	NA	-4.97004	5.31e-05	1.38937	0.0379242	6.35941	4.32e-09	other
Dcor_evm.model.hic_scaffold_9_pilon.1175	NA	Dual oxidase	It is involved in the biological process described with	NA	-2.52456	0.118539	-5.42614	4.46e-13	-2.90158	0.0388302	other
Dcor_evm.model.hic_scaffold_3_pilon.1254	NA	Dual oxidase 2	It is involved in the biological process described with	NA	-0.330586	0.893354	-3.70222	6.05e-05	-3.37163	0.0342914	other
Dcor_evm.model.hic_scaffold_3_pilon.1255	NA	Dual oxidase 2	It is involved in the biological process described with	NA	-2.06469	0.179957	-3.53128	1.03e-06	-1.46659	0.304361	other
Dcor_evm.model.hic_scaffold_6_pilon.1420	NA	Dual oxidase maturation factor 1	It is involved in the biological process described with protein transport	NA	-1.5066	0.255879	0.949445	0.162974	2.45605	0.0233453	other
Dcor_evm.model.hic_scaffold_1_pilon.385	NA	Dual specificity mitogen-activated protein kinase kinase 4	It is involved in the biological process described with protein phosphorylation	NA	1.49001	0.00523927	-0.245924	0.468433	-1.73593	0.000184743	other
Dcor_evm.model.hic_scaffold_8_pilon.859	NA	Dual specificity mitogen-activated protein kinase kinase dSOR1	It is involved in the biological process described with protein phosphorylation	NA	0.381648	0.533233	0.598401	0.029486	0.216753	0.704824	other
Dcor_evm.model.hic_scaffold_2_pilon.595	NA	Dual specificity phosphatase DUPD1	Dual specificity phosphatase, catalytic domain	NA	-5.60603	0.000171419	-1.05979	0.244145	4.54625	0.000889356	other
Dcor_evm.model.hic_scaffold_8_pilon.419	NA	Dual specificity protein phosphatase 10	Dual specificity protein phosphatase	NA	-2.42625	0.00792232	-1.88871	6.64e-05	0.537544	0.594908	other
Dcor_evm.model.hic_scaffold_3_pilon.1036	NA	Dual specificity protein phosphatase 19	nucleic acid binding	NA	0.541645	0.552913	1.25741	0.00120876	0.715768	0.34464	other
Dcor_evm.model.hic_scaffold_9_pilon.333	NA	Dual specificity protein phosphatase 23	Dual specificity phosphatase, catalytic domain	NA	-0.394699	0.809212	-2.90581	1.03e-06	-2.51111	0.0180769	other
Dcor_evm.model.hic_scaffold_8_pilon.374	NA	Dual specificity protein phosphatase CDC14AB	phosphatase activity. It is involved in the biological process described with	NA	-4.46968	2.36e-06	-0.399803	0.520964	4.06987	2.42e-06	other
Dcor_evm.model.hic_scaffold_3_pilon.676	NA	Dual specificity testis-specific protein kinase 2	ATP binding. It is involved in the biological process described with protein phosphorylation	NA	0.471052	0.737291	3.03721	1.16e-08	2.56616	0.00628058	other
Dcor_evm.model.hic_scaffold_7_pilon.918	NA	Dual specificity tyrosine-phosphorylation-regulated kinase 2	It is involved in the biological process described with protein phosphorylation	NA	0.568207	0.782824	-2.46974	0.000973382	-3.03795	0.0317457	other
Dcor_evm.model.hic_scaffold_9_pilon.880	NA	Dymeclin	Dyggve-Melchior-Clausen syndrome protein	NA	0.571802	0.198703	0.567939	0.00908594	-0.00386256	0.994112	other
Dcor_evm.model.hic_scaffold_3_pilon.926	NA	Dynactin subunit 2	It is involved in the biological process described with mitotic nuclear division	NA	1.10143	1.39e-05	0.0592968	0.744223	-1.04213	4.93e-06	other
Dcor_evm.model.hic_scaffold_5_pilon.251	NA	Dynactin subunit 5	Bacterial transferase hexapeptide (six repeats)	NA	1.39542	0.00091332	0.17065	0.536979	-1.22477	0.00128907	other
Dcor_evm.model.hic_scaffold_7_pilon.620	NA	Dynamin-like 120 kDa protein, mitochondrial	Belongs to the TRAFAC class dynamin-like GTPase superfamily. Dynamin Fzo YdjA family	NA	1.04855	0.0126414	0.193222	0.458015	-0.855332	0.0257143	other
Dcor_evm.model.hic_scaffold_9_pilon.1320	NA	Dynein assembly factor 3, axonemal homolog	Dynein assembly factor 3, axonemal	NA	-0.0725589	0.974231	-1.86638	0.0205418	-1.79382	0.193929	other
Dcor_evm.model.hic_scaffold_5_pilon.1156	NA	Dynein heavy chain 1, axonemal	inner dynein arm assembly	NA	-3.31462	0.0213142	-0.264735	0.792894	3.04988	0.0177733	other
Dcor_evm.model.hic_scaffold_6_pilon.1244	NA	Dynein heavy chain 5, axonemal	Dynein heavy chain, N-terminal region 1	NA	2.71516	0.00104809	0.355579	0.510502	-2.35958	0.00165701	other
Dcor_evm.model.hic_scaffold_9_pilon.1748	NA	Dynein heavy chain, cytoplasmic	activity. It is involved in the biological process described with microtubule-based movement	NA	1.97832	7.05e-06	0.750397	0.00252357	-1.22792	0.00326676	other
Dcor_evm.model.hic_scaffold_9_pilon.137	NA	Dynein intermediate chain 2, ciliary	dynein intermediate chain	NA	0.35683	0.818601	-2.08133	0.00017671	-2.43816	0.0168391	other
Dcor_evm.model.hic_scaffold_7_pilon.16	NA	Dynein intermediate chain 3, ciliary	dynein intermediate chain	NA	-3.37498	0.0177202	-1.71301	0.0284825	1.66197	0.233614	other
Dcor_evm.model.hic_scaffold_9_pilon.562	NA	Dynein light chain roadblock-type 2	Dynein light chain	NA	-1.20871	0.375216	-1.56575	0.0131674	-0.357037	0.799393	other
Dcor_evm.model.hic_scaffold_9_pilon.1560	NA	Dynein light chain roadblock-type 2	Dynein light chain	NA	0.928159	0.0119909	0.173646	0.449343	-0.754513	0.0253171	other
Dcor_evm.model.hic_scaffold_9_pilon.160	NA	Dynein light chain Tctex-type	Dynein light chain	NA	1.05179	0.00185616	0.388914	0.0422873	-0.662874	0.0382169	other
Dcor_evm.model.hic_scaffold_6_pilon.858	NA	Dynein regulatory complex subunit 3	Leucine-rich repeat-containing protein	NA	-2.13581	0.00196815	-1.5363	2.31e-05	0.599517	0.416979	other
Dcor_evm.model.hic_scaffold_28_pilon.4	NA	E3 SUMO-protein ligase RanBP2	Zinc ion binding. It is involved in the biological process described with intracellular transport	NA	1.31622	0.00647367	0.86668	0.000645953	-0.449535	0.368973	other
Dcor_evm.model.hic_scaffold_3_pilon.1423	NA	E3 ubiquitin ligase RNF157	Zinc ion binding	NA	-0.526584	0.091667	0.446977	0.00419158	0.973561	0.000111109	other
Dcor_evm.model.hic_scaffold_3_pilon.815	NA	E3 ubiquitin-protein ligase Bre1	Zinc ion binding	NA	1.2291	0.00257862	0.0699665	0.805669	-1.15913	0.00153925	other
Dcor_evm.model.hic_scaffold_2_pilon.545	NA	E3 ubiquitin-protein ligase FANCL	Ubiquitin-protein transferase activity. It is involved in the biological process described with DNA repair	NA	0.0967412	0.921265	0.868065	0.0163048	0.771323	0.247585	other
Dcor_evm.model.hic_scaffold_10_pilon.1149	NA	E3 ubiquitin-protein ligase HERC2	metal ion binding. It is involved in the biological process described with protein ubiquitination	NA	-0.0030713	0.996918	-0.705596	0.00967668	-0.702525	0.153534	other
Dcor_evm.model.hic_scaffold_8_pilon.917	NA	E3 ubiquitin-protein ligase HUWE1	ubiquitin-protein transferase activity	NA	0.869795	0.00936599	0.700971	4.69e-05	-0.168824	0.652737	other
Dcor_evm.model.hic_scaffold_7_pilon.550	NA	E3 ubiquitin-protein ligase hyd	ubiquitin-protein	NA	0.716568	0.0959477	0.840773	5.06e-05	0.124205	0.792995	other
Dcor_evm.model.hic_scaffold_7_pilon.551	NA	E3 ubiquitin-protein ligase hyd	ubiquitin-protein	NA	1.01741	0.160161	1.13291	0.00105177	0.115501	0.888792	other
Dcor_evm.model.hic_scaffold_6_pilon.1597	NA	E3 ubiquitin-protein ligase LRSAM1	Zinc finger, C3HC4 type (RING finger)	NA	-0.515839	0.333973	-0.750792	0.00237122	-0.234953	0.653398	other
Dcor_evm.model.hic_scaffold_3_pilon.513	NA	E3 ubiquitin-protein ligase MARCH3	The RING-variant domain is a C4HC3 zinc-finger like motif found in a number of cellular and viral proteins. Some of these proteins have been shown both in vivo and in vitro to have ubiquitin E3 ligase activity.	NA	-1.25304	0.0626594	-0.836334	0.0166717	0.416705	0.552613	other
Dcor_evm.model.hic_scaffold_7_pilon.1167	NA	E3 ubiquitin-protein ligase MARCH8	RING-variant domain	NA	-4.53589	9.15e-06	-0.145928	0.849444	4.38996	1.73e-06	other
Dcor_evm.model.hic_scaffold_7_pilon.162	NA	E3 ubiquitin-protein ligase MIB1	Zinc finger, C3HC4 type (RING finger)	NA	0.493703	0.19666	0.596676	0.000829612	0.102972	0.801813	other
Dcor_evm.model.hic_scaffold_64_pilon.2	NA	E3 ubiquitin-protein ligase MYCBP2	ubiquitin-protein transferase activity	NA	0.372983	0.662026	-1.47367	1.11e-05	-1.84665	0.0017109	other
Dcor_evm.model.hic_scaffold_9_pilon.354	NA	E3 ubiquitin-protein ligase RNF113A	Zinc finger C-x8-C-x5-C-x3-H type (and similar)	NA	-1.11871	0.126019	-1.05188	0.00347413	0.066835	0.939203	other
Dcor_evm.model.hic_scaffold_10_pilon.1285	NA	E3 ubiquitin-protein ligase RNF115	Zinc ion binding	NA	-1.89775	0.000156997	-0.0840159	0.816506	1.81374	5.59e-05	other
Dcor_evm.model.hic_scaffold_7_pilon.462	NA	E3 ubiquitin-protein ligase RNF167	PA domain	NA	1.40069	0.0260563	0.682787	0.0458416	-0.717904	0.242461	other
Dcor_evm.model.hic_scaffold_6_pilon.904	NA	E3 ubiquitin-protein ligase RNF216	regulation of defense response to virus by host	NA	-0.808806	0.134193	-0.552501	0.0460376	0.256305	0.646407	other
Dcor_evm.model.hic_scaffold_6_pilon.1120	NA	E3 ubiquitin-protein ligase RNF216	regulation of defense response to virus by host	NA	-1.74179	4.03e-05	0.00725194	0.982889	1.74904	4.04e-06	other
Dcor_evm.model.hic_scaffold_8_pilon.922	NA	E3 ubiquitin-protein ligase Rnf220	Zinc ion binding	NA	-1.3813	0.0135829	0.343172	0.302311	1.72447	0.000337397	other
Dcor_evm.model.hic_scaffold_7_pilon.1194	NA	E3 ubiquitin-protein ligase RNF31	ubiquitin-protein transferase activity	NA	-3.79036	0.0346201	-0.960346	0.366524	2.83001	0.0867039	other
Dcor_evm.model.hic_scaffold_10_pilon.318	NA	E3 ubiquitin-protein ligase RNF38	Zinc ion binding	NA	-3.37623	9.93e-06	-0.0989383	0.8644	3.2773	1.78e-06	other
Dcor_evm.model.hic_scaffold_9_pilon.296	NA	E3 ubiquitin-protein ligase rnf8-B	Ring finger domain	NA	-1.95442	0.102479	1.41302	0.0198067	3.36744	0.000534404	other
Dcor_evm.model.hic_scaffold_2_pilon.787	NA	E3 ubiquitin-protein ligase SHPRH	Zinc ion binding	NA	1.09992	0.0285936	0.531584	0.0512698	-0.568334	0.245214	other
Dcor_evm.model.hic_scaffold_9_pilon.326	NA	E3 ubiquitin-protein ligase siah-1	E3 ubiquitin-protein ligase that mediates ubiquitination and subsequent proteasomal degradation of target proteins. E3 ubiquitin ligases accept ubiquitin from an E2 ubiquitin- conjugating enzyme in the form of a thioester and then directly transfers the ubiquitin to targeted substrates	NA	-1.20977	0.00459583	-0.494867	0.0381766	0.714899	0.0796992	other
Dcor_evm.model.hic_scaffold_1_pilon.318	NA	E3 ubiquitin-protein ligase Smurf1	E3 ubiquitin-protein ligase	NA	-4.63943	1.54e-05	-1.13721	0.0711547	3.50222	0.000449784	other
Dcor_evm.model.hic_scaffold_5_pilon.171	NA	E3 ubiquitin-protein ligase TRIM33	Zinc ion binding	NA	-1.06629	0.00346391	-0.218098	0.329724	0.848196	0.0111535	other
Dcor_evm.model.hic_scaffold_5_pilon.1008	NA	E3 ubiquitin-protein ligase TRIM9	E3 ubiquitin-protein ligase	NA	1.90149	0.157302	-1.98331	0.00207815	-3.8848	0.000384489	other
Dcor_evm.model.hic_scaffold_7_pilon.1547	NA	E3 ubiquitin-protein ligase TRIP12	ubiquitin-protein transferase activity	NA	1.37926	0.0204662	0.255257	0.478638	-1.12401	0.038899	other
Dcor_evm.model.hic_scaffold_5_pilon.1432	NA	E3 ubiquitin-protein ligase UBR2	Zinc ion binding. It is involved in the biological process described with protein catabolic process	NA	0.394153	0.30384	-0.303943	0.112383	-0.698096	0.0243569	other
Dcor_evm.model.hic_scaffold_1_pilon.973	NA	E3 ubiquitin-protein ligase Ubr3	Ring finger	NA	1.18894	0.0657198	0.905478	0.00599075	-0.283466	0.686344	other
Dcor_evm.model.hic_scaffold_5_pilon.1151	NA	E3 ubiquitin-protein ligase Ufd4	metal ion binding. It is involved in the biological process described with protein ubiquitination	NA	1.1783	0.0138279	0.240722	0.410322	-0.937575	0.0321389	other
Dcor_evm.model.hic_scaffold_1_pilon.821	NA	E3 ubiquitin-protein ligase ZNF598	Zinc ion binding	NA	0.0962416	0.922527	0.817763	0.0270416	0.721522	0.289056	other
Dcor_evm.model.hic_scaffold_10_pilon.907	NA	Ecdysone 20-monooxygenase	heme binding. It is involved in the biological process described with oxidation-reduction process	NA	0.593547	0.834765	2.27403	0.039994	1.68048	0.42028	other
Dcor_evm.model.hic_scaffold_3_pilon.779	NA	Ecdysone receptor	ecdysteroid hormone receptor activity. It is involved in the biological process described with ecdysone receptor-mediated signaling pathway	NA	-1.03053	0.358632	-1.77792	0.000448883	-0.747393	0.470368	other
Dcor_evm.model.hic_scaffold_10_pilon.498	NA	Ecdysteroid UDP-glucosyltransferase	transferase activity, transferring hexosyl groups. It is involved in the biological process described with metabolic process	NA	-0.989541	0.780138	-3.19206	0.0224503	-2.20252	0.42428	other
Dcor_evm.model.hic_scaffold_10_pilon.499	NA	Ecdysteroid UDP-glucosyltransferase	Glycosyl transferase family 1	NA	-3.9771	0.0893091	-5.54054	1.31e-06	-1.56344	0.51168	other
Dcor_evm.model.hic_scaffold_10_pilon.1115	NA	Ecdysteroid UDP-glucosyltransferase	transferase activity, transferring hexosyl groups	NA	-2.30227	0.100472	-4.14776	1.75e-11	-1.84549	0.177656	other
Dcor_evm.model.hic_scaffold_5_pilon.953	NA	Ecdysteroid UDP-glucosyltransferase	Belongs to the UDP-glycosyltransferase family	NA	-2.27477	0.311582	-3.63094	0.00036149	-1.35617	0.534437	other
Dcor_evm.model.hic_scaffold_10_pilon.455	NA	Ecdysteroid UDP-glucosyltransferase	Belongs to the UDP-glycosyltransferase family	NA	-2.51752	0.183651	0.8895	0.402245	3.40701	0.0320317	other
Dcor_evm.model.hic_scaffold_5_pilon.826	NA	Ecdysteroid-regulated 16 kDa protein	ML domain	NA	-1.71912	0.513079	-3.0522	0.00873396	-1.33309	0.5776	other
Dcor_evm.model.hic_scaffold_6_pilon.1160	NA	Ecotropic viral integration site 5 ortholog	Rab GTPase activator activity. It is involved in the biological process described with regulation of Rab GTPase activity	NA	-0.234699	0.866165	-2.21947	6.91e-06	-1.98477	0.0253665	other
Dcor_evm.model.hic_scaffold_5_pilon.859	NA	Ectonucleoside triphosphate diphosphohydrolase 5	Belongs to the GDA1 CD39 NTPase family	NA	2.94256	1.57e-08	0.213034	0.55888	-2.72953	7.06e-09	other
Dcor_evm.model.hic_scaffold_25_pilon.22	NA	eEF1A lysine and N-terminal methyltransferase homolog	Methyltransferase activity. It is involved in the biological process described with metabolic process	NA	0.496765	0.467535	0.758754	0.0148802	0.261989	0.687204	other
Dcor_evm.model.hic_scaffold_6_pilon.138	NA	EEF1A lysine methyltransferase 1	S-adenosyl-L-methionine-dependent protein-lysine N- methyltransferase that methylates elongation factor 1-alpha	NA	0.307907	0.696471	0.735422	0.0257151	0.427515	0.507666	other
Dcor_evm.model.hic_scaffold_7_pilon.849	NA	EF-hand domain-containing family member B	family, member B	NA	-2.63083	6.64e-06	-0.322649	0.400409	2.30818	1.37e-05	other
Dcor_evm.model.hic_scaffold_2_pilon.375	NA	Egalitarian protein homolog	It is involved in the biological process described with nucleobase-containing compound metabolic process	NA	1.70652	6.07e-11	0.58484	9.44e-05	-1.12168	4.44e-06	other
Dcor_evm.model.hic_scaffold_8_pilon.418	NA	EH domain-containing protein 3	Belongs to the TRAFAC class dynamin-like GTPase superfamily. Dynamin Fzo YdjA family	NA	0.60636	0.350773	-0.484754	0.134264	-1.09111	0.036653	other
Dcor_evm.model.hic_scaffold_3_pilon.571	NA	eIF-2-alpha kinase activator GCN1	translational activator	NA	1.2663	0.0365092	0.852871	0.0066448	-0.413427	0.51352	other
Dcor_evm.model.hic_scaffold_9_pilon.1678	NA	Ejaculatory bulb-specific protein 3	Thyroglobulin type-1 repeat	NA	-0.282087	0.885003	-1.88016	0.00956538	-1.59808	0.236795	other
Dcor_evm.model.hic_scaffold_5_pilon.224	NA	Electron transfer flavoprotein regulatory factor 1	Complex1_LYR-like	NA	-1.23205	0.0220832	-1.09545	6.38e-05	0.136609	0.832288	other
Dcor_evm.model.hic_scaffold_8_pilon.912	NA	Electron transfer flavoprotein subunit alpha, mitochondrial	Electron	NA	-1.62662	0.0132968	-0.666531	0.0679217	0.960087	0.126097	other
Dcor_evm.model.hic_scaffold_9_pilon.1865	NA	Electron transfer flavoprotein subunit beta	Electron	NA	-1.18519	0.0429344	-0.68401	0.0274524	0.501178	0.392409	other
Dcor_evm.model.hic_scaffold_5_pilon.981	NA	Electron transfer flavoprotein-ubiquinone oxidoreductase, mitochondrial	Electron-transferring-flavoprotein dehydrogenase activity. It is involved in the biological process described with oxidation-reduction process	NA	-1.06369	0.182491	-1.47185	9.15e-05	-0.40816	0.612332	other
Dcor_evm.model.hic_scaffold_4_pilon.581	NA	ELMO domain-containing protein 1	It is involved in the biological process described with phagocytosis	NA	1.06191	0.0452409	0.386528	0.193545	-0.675379	0.177656	other
Dcor_evm.model.hic_scaffold_9_pilon.414	NA	Elongation factor 2	Elongation factor G, domain IV	NA	1.85268	1.27e-06	0.296567	0.21928	-1.55611	8.3e-06	other
Dcor_evm.model.hic_scaffold_7_pilon.471	NA	Elongation factor G, mitochondrial	Mitochondrial GTPase that catalyzes the GTP-dependent ribosomal translocation step during translation elongation. During this step, the ribosome changes from the pre-translocational (PRE) to the post-translocational (POST) state as the newly formed A- site-bound peptidyl-tRNA and P-site-bound deacylated tRNA move to the P and E sites, respectively. Catalyzes the coordinated movement of the two tRNA molecules, the mRNA and conformational changes in the ribosome	NA	1.02724	0.0752337	0.623516	0.0394803	-0.403725	0.490837	other
Dcor_evm.model.hic_scaffold_7_pilon.1445	NA	Elongation factor Ts, mitochondrial	Associates with the EF-Tu.GDP complex and induces the exchange of GDP to GTP. It remains bound to the aminoacyl-tRNA.EF- Tu.GTP complex up to the GTP hydrolysis stage on the ribosome	NA	1.30929	0.000176426	0.411063	0.0425503	-0.898227	0.00590963	other
Dcor_evm.model.hic_scaffold_3_pilon.132	NA	Elongation factor Tu, mitochondrial	This protein promotes the GTP-dependent binding of aminoacyl-tRNA to the A-site of ribosomes during protein biosynthesis	NA	0.820813	0.06766	0.541874	0.0201722	-0.27894	0.549136	other
Dcor_evm.model.hic_scaffold_10_pilon.609	NA	Elongation of very long chain fatty acids protein 4	Elongation of very long chain fatty acids protein	NA	-0.273137	0.945933	-6.61711	2.81e-06	-6.34397	0.0107677	other
Dcor_evm.model.hic_scaffold_4_pilon.297	NA	Elongation of very long chain fatty acids protein 5	Elongation of very long chain fatty acids protein	NA	-2.80736	0.180002	-7.66233	2.97e-14	-4.85496	0.00679188	other
Dcor_evm.model.hic_scaffold_3_pilon.529	NA	Elongation of very long chain fatty acids protein 7	Elongation of very long chain fatty acids protein	NA	3.52128	0.209687	-2.4678	0.0783349	-5.98908	0.0115746	other
Dcor_evm.model.hic_scaffold_3_pilon.980	NA	Elongation of very long chain fatty acids protein 7	GNS1/SUR4 family	NA	-1.75651	0.0610725	-1.79585	0.000114775	-0.039336	0.973537	other
Dcor_evm.model.hic_scaffold_2_pilon.485	NA	Elongation of very long chain fatty acids protein AAEL008004	Elongation of very long chain fatty acids protein	NA	-2.06259	0.416784	-4.70806	2.59e-05	-2.64548	0.227775	other
Dcor_evm.model.hic_scaffold_3_pilon.1467	NA	Elongation of very long chain fatty acids protein AAEL008004	GNS1/SUR4 family	NA	-4.6073	0.0594784	-7.29186	2.6e-10	-2.68456	0.265921	other
Dcor_evm.model.hic_scaffold_3_pilon.1468	NA	Elongation of very long chain fatty acids protein AAEL008004	Elongation of very long chain fatty acids protein	NA	-3.99264	0.0556803	-9.88526	9.03e-25	-5.89262	0.00171338	other
Dcor_evm.model.hic_scaffold_3_pilon.1469	NA	Elongation of very long chain fatty acids protein AAEL008004	Elongation of very long chain fatty acids protein	NA	-2.19125	0.0243552	-0.574833	0.31517	1.61642	0.0724339	other
Dcor_evm.model.hic_scaffold_1_pilon.1137	NA	elongator complex protein 6	Elongation complex protein 6	NA	-0.434804	0.352392	0.397914	0.0815466	0.832718	0.0251656	other
Dcor_evm.model.hic_scaffold_68_pilon.7	NA	elongator complex protein, putative	Acts as subunit of the RNA polymerase II elongator complex, which is a histone acetyltransferase component of the RNA polymerase II (Pol II) holoenzyme and is involved in transcriptional elongation	NA	0.677758	0.133703	1.00758	2.17e-06	0.329818	0.455311	other
Dcor_evm.model.hic_scaffold_13_pilon.78	NA	Elongin-C	Belongs to the SKP1 family	NA	-0.255023	0.569598	0.39909	0.0445817	0.654113	0.0508815	other
Dcor_evm.model.hic_scaffold_8_pilon.512	NA	Endochitinase	Belongs to the glycosyl hydrolase 18 family	NA	-2.22931	0.354819	2.72449	0.00910429	4.9538	0.00828219	other
Dcor_evm.model.hic_scaffold_7_pilon.573	NA	Endocuticle structural glycoprotein SgAbd-2	Pupal cuticle protein 78E	NA	-4.89629	0.182377	-8.90386	2.72e-07	-4.00756	0.227076	other
Dcor_evm.model.hic_scaffold_4_pilon.470	NA	Endonuclease G, mitochondrial	Metal ion binding	NA	-0.610451	0.293823	0.513388	0.0742861	1.12384	0.0157455	other
Dcor_evm.model.hic_scaffold_7_pilon.351	NA	Endophilin-B2	BAR	NA	3.07297	0.0619166	-3.37397	2.59e-05	-6.44694	2.1e-06	other
Dcor_evm.model.hic_scaffold_4_pilon.509	NA	Endoplasmic reticulum chaperone BiP	MreB/Mbl protein	NA	2.74399	2.14e-05	0.734171	0.0544215	-2.00982	0.000791232	other
Dcor_evm.model.hic_scaffold_6_pilon.432	NA	Endoplasmic reticulum mannosyl-oligosaccharide 1,2-alpha-mannosidase	Belongs to the glycosyl hydrolase 47 family	NA	0.233581	0.804426	-1.298	0.000197292	-1.53159	0.0115415	other
Dcor_evm.model.hic_scaffold_9_pilon.122	NA	Endoplasmic reticulum metallopeptidase 1	Endoplasmic reticulum metallopeptidase	NA	0.827134	0.150847	0.739497	0.00975439	-0.0876374	0.894993	other
Dcor_evm.model.hic_scaffold_16_pilon.204	NA	Endoplasmic reticulum-Golgi intermediate compartment protein 2	Endoplasmic reticulum-Golgi intermediate compartment protein	NA	1.41546	0.0963048	-0.0450624	0.936923	-1.46052	0.0494117	other
Dcor_evm.model.hic_scaffold_3_pilon.672	NA	Endoplasmin	unfolded protein binding. It is involved in the biological process described with protein folding	NA	3.25819	3.25e-07	0.812229	0.0322146	-2.44596	3.2e-05	other
Dcor_evm.model.hic_scaffold_6_pilon.23	NA	Endothelial differentiation-related factor 1 homolog	Sequence-specific DNA binding	NA	-0.0319007	0.956536	0.451011	0.0319007	0.482912	0.200067	other
Dcor_evm.model.hic_scaffold_9_pilon.173	NA	Endothelial lipase	Carboxylic ester hydrolase activity	NA	3.46808	0.0450797	0.711926	0.455815	-2.75616	0.082078	other
Dcor_evm.model.hic_scaffold_1_pilon.741	NA	Endothelin-converting enzyme homolog	Peptidase family M13	NA	-0.809816	0.695375	-3.20257	8.07e-05	-2.39275	0.118392	other
Dcor_evm.model.hic_scaffold_9_pilon.1111	NA	Enhancer of mRNA-decapping protein 3	Enhancer of mRNA-decapping protein	NA	-1.02131	0.0106558	0.181132	0.467376	1.20244	0.000533847	other
Dcor_evm.model.hic_scaffold_9_pilon.794	NA	Enhancer of polycomb homolog 1	Enhancer of	NA	-2.1058	0.103469	0.462844	0.540686	2.56864	0.0199909	other
Dcor_evm.model.hic_scaffold_2_pilon.699	NA	Enhancer of rudimentary homolog	Acts as an enhancer of the rudimentary gene. Has a role in pyrimidine biosynthesis and the cell cycle	NA	0.0863909	0.904243	0.557658	0.0402168	0.471267	0.3499	other
Dcor_evm.model.hic_scaffold_7_pilon.632	NA	Enhancer of yellow 2 transcription factor	Involved in mRNA export coupled transcription activation by association with both the AMEX and the SAGA complexes. The SAGA complex is a multiprotein complex that activates transcription by remodeling chromatin and mediating histone acetylation and deubiquitination. Within the SAGA complex, participates in a subcomplex that specifically deubiquitinates histone H2B. The SAGA complex is recruited to specific gene promoters by activators, where it is required for transcription. Required for nuclear receptor-mediated transactivation. Involved in transcription elongation by recruiting the THO complex onto nascent mRNA. The AMEX complex functions in docking export-competent ribonucleoprotein particles (mRNPs) to the nuclear entrance of the nuclear pore complex (nuclear basket). AMEX participates in mRNA export and accurate chromatin positioning in the nucleus by tethering genes to the nuclear periphery	NA	0.810741	0.0979512	-0.431277	0.100865	-1.24202	0.00220469	other
Dcor_evm.model.hic_scaffold_5_pilon.852	NA	Enoyl-CoA delta isomerase 1, mitochondrial	3,2-trans-enoyl-CoA isomerase	NA	-1.73844	0.0162056	-4.19026	7.84e-33	-2.45183	6.42e-05	other
Dcor_evm.model.hic_scaffold_6_pilon.859	NA	Enoyl-CoA delta isomerase 1, mitochondrial	3,2-trans-enoyl-CoA isomerase	NA	-2.15764	0.00303307	-1.72567	5.06e-06	0.431967	0.59578	other
Dcor_evm.model.hic_scaffold_6_pilon.1759	NA	Enoyl-CoA delta isomerase 2, mitochondrial	catalytic activity. It is involved in the biological process described with metabolic process	NA	-0.0608917	0.93332	-0.604872	0.0215972	-0.54398	0.260373	other
Dcor_evm.model.hic_scaffold_1_pilon.1165	NA	Enoyl-CoA hydratase domain-containing protein 3, mitochondrial	activity. It is involved in the biological process described with metabolic process	NA	-2.31446	0.0593297	-2.34605	0.000117498	-0.0315969	0.983654	other
Dcor_evm.model.hic_scaffold_2_pilon.302	NA	Ephrin type-B receptor 2	-	NA	-4.85156	2.55e-07	-1.02114	0.0706473	3.83043	9.63e-06	other
Dcor_evm.model.hic_scaffold_2_pilon.303	NA	Ephrin type-B receptor 2	ATP binding. It is involved in the biological process described with protein phosphorylation	NA	-0.611667	0.716306	-1.69287	0.0110101	-1.0812	0.426276	other
Dcor_evm.model.hic_scaffold_6_pilon.1536	NA	epididymal secretory protein E1	ML domain	NA	1.56027	0.619446	-3.69667	0.00540829	-5.25694	0.0205632	other
Dcor_evm.model.hic_scaffold_6_pilon.1537	NA	epididymal secretory protein E1	ML domain	NA	3.62839	0.0886284	3.20218	0.00222692	-0.42621	0.861995	other
Dcor_evm.model.hic_scaffold_10_pilon.217	NA	Epoxide hydrolase 4	epoxide hydrolase	NA	-0.195171	0.919844	-4.4172	2.35e-11	-4.22203	0.000246862	other
Dcor_evm.model.hic_scaffold_1_pilon.208	NA	Epsin-2	It is involved in the biological process described with	NA	-3.71317	0.00146902	1.88923	0.00225884	5.60239	1.47e-08	other
Dcor_evm.model.hic_scaffold_3_pilon.1154	NA	Equilibrative nucleoside transporter 1	Nucleoside transmembrane transporter activity. It is involved in the biological process described with	NA	-1.94044	0.0238105	-2.22843	1.88e-07	-0.287982	0.769227	other
Dcor_evm.model.hic_scaffold_6_pilon.1373	NA	Equilibrative nucleoside transporter 4	Nucleoside transmembrane transporter activity. It is involved in the biological process described with	NA	-3.49961	0.0248449	1.81415	0.0276059	5.31375	4.95e-05	other
Dcor_evm.model.hic_scaffold_5_pilon.796	NA	ER degradation-enhancing alpha-mannosidase-like protein 2	Belongs to the glycosyl hydrolase 47 family	NA	0.386525	0.433863	-0.529667	0.0196188	-0.916192	0.0153483	other
Dcor_evm.model.hic_scaffold_6_pilon.1641	NA	ER degradation-enhancing alpha-mannosidase-like protein 3	Belongs to the glycosyl hydrolase 47 family	NA	1.475	0.00037081	0.109232	0.703232	-1.36577	0.000250558	other
Dcor_evm.model.hic_scaffold_1_pilon.62	NA	ER lumen protein-retaining receptor	ER lumen protein retaining	NA	0.675386	0.142663	0.815398	0.00022279	0.140012	0.777464	other
Dcor_evm.model.hic_scaffold_10_pilon.926	NA	ER membrane protein complex subunit 10	sister chromatid cohesion	NA	0.560222	0.191792	0.514574	0.0151266	-0.0456481	0.928498	other
Dcor_evm.model.hic_scaffold_8_pilon.258	NA	ER membrane protein complex subunit 3	ER membrane protein complex subunit	NA	1.45886	0.00214761	0.862397	0.000705974	-0.59646	0.21376	other
Dcor_evm.model.hic_scaffold_41_pilon.16	NA	ER membrane protein complex subunit 4	NA	NA	0.74288	0.129243	1.10876	1.42e-06	0.36588	0.442531	other
Dcor_evm.model.hic_scaffold_41_pilon.17	NA	ER membrane protein complex subunit 4	ER membrane protein complex subunit 4	NA	1.00213	0.00424654	1.13662	1.25e-10	0.134488	0.74233	other
Dcor_evm.model.hic_scaffold_64_pilon.40	NA	ER membrane protein complex subunit 8/9 homolog	Uncharacterised protein family (UPF0172)	NA	0.256526	0.499314	0.687254	2.05e-05	0.430728	0.158032	other
Dcor_evm.model.hic_scaffold_9_pilon.1409	NA	ERC protein 2	RIM-binding protein of the cytomatrix active zone	NA	-0.518628	0.76619	-2.29013	0.00060346	-1.77151	0.155995	other
Dcor_evm.model.hic_scaffold_1_pilon.424	NA	Erlin-2-B	prohibitin homologues	NA	0.572806	0.388752	-0.554003	0.0838406	-1.12681	0.0319168	other
Dcor_evm.model.hic_scaffold_3_pilon.67	NA	Ester hydrolase C11orf54 homolog	zinc ion binding	NA	-1.06049	0.66828	-3.02721	0.00274106	-1.96672	0.320596	other
Dcor_evm.model.hic_scaffold_10_pilon.932	NA	Ethanolamine kinase	ethanolamine kinase	NA	-1.88146	0.0481044	-3.14649	7.22e-12	-1.26503	0.156718	other
Dcor_evm.model.hic_scaffold_6_pilon.1676	NA	Ethanolamine-phosphate cytidylyltransferase	activity. It is involved in the biological process described with biosynthetic process	NA	-1.89758	0.0417888	0.954538	0.0572945	2.85212	0.000252662	other
Dcor_evm.model.hic_scaffold_9_pilon.1593	NA	Ethanolaminephosphotransferase 1	CDP-alcohol phosphatidyltransferase	NA	-0.271674	0.745999	1.86752	2.28e-09	2.13919	5.86e-05	other
Dcor_evm.model.hic_scaffold_8_pilon.697	NA	Ethylmalonyl-CoA decarboxylase	Enoyl-CoA hydratase/isomerase	NA	1.74313	0.00609423	2.44438	1.39e-14	0.701251	0.274571	other
Dcor_evm.model.hic_scaffold_7_pilon.324	NA	Eukaryotic initiation factor 4A-II	Belongs to the DEAD box helicase family	NA	-0.947943	0.0362192	0.370961	0.141217	1.3189	0.000563692	other
Dcor_evm.model.hic_scaffold_9_pilon.186	NA	Eukaryotic initiation factor 4A-III	Belongs to the DEAD box helicase family	NA	-0.161372	0.777315	0.694591	0.00145432	0.855963	0.0236018	other
Dcor_evm.model.hic_scaffold_1_pilon.854	NA	Eukaryotic peptide chain release factor GTP-binding subunit ERF3A	GTPase activity	NA	-0.695883	0.184628	0.459551	0.0877479	1.15543	0.00691156	other
Dcor_evm.model.hic_scaffold_10_pilon.1207	NA	Eukaryotic peptide chain release factor subunit 1	Translation release factor activity, codon specific. It is involved in the biological process described with translational termination	NA	-0.358284	0.547424	0.554506	0.0381971	0.91279	0.0415406	other
Dcor_evm.model.hic_scaffold_9_pilon.208	NA	Eukaryotic translation elongation factor 1 epsilon-1	ligase activity, forming aminoacyl-tRNA and related compounds. It is involved in the biological process described with tRNA aminoacylation	NA	1.69793	2.36e-09	0.591915	0.000305166	-1.10602	3.39e-05	other
Dcor_evm.model.hic_scaffold_10_pilon.309	NA	Eukaryotic translation initiation factor 2 subunit 3	Initiation factor eIF2 gamma, C terminal	NA	0.481439	0.280834	0.483984	0.0250099	0.00254494	0.995867	other
Dcor_evm.model.hic_scaffold_8_pilon.410	NA	Eukaryotic translation initiation factor 2D	Translation initiation factor activity. It is involved in the biological process described with translational initiation	NA	0.342845	0.437847	0.409179	0.0474026	0.0663344	0.886429	other
Dcor_evm.model.hic_scaffold_1_pilon.880	NA	Eukaryotic translation initiation factor 3 subunit B	RNA-binding component of the eukaryotic translation initiation factor 3 (eIF-3) complex, which is involved in protein synthesis of a specialized repertoire of mRNAs and, together with other initiation factors, stimulates binding of mRNA and methionyl-tRNAi to the 40S ribosome. The eIF-3 complex specifically targets and initiates translation of a subset of mRNAs involved in cell proliferation	NA	0.812418	0.0518126	0.55901	0.00975439	-0.253407	0.564621	other
Dcor_evm.model.hic_scaffold_2_pilon.657	NA	Eukaryotic translation initiation factor 3 subunit C	component of the eukaryotic translation initiation factor 3 (eIF-3) complex, which is involved in protein synthesis of a specialized repertoire of mRNAs and, together with other initiation factors, stimulates binding of mRNA and methionyl-tRNAi to the 40S ribosome. The eIF-3 complex specifically targets and initiates translation of a subset of mRNAs involved in cell proliferation	NA	1.07625	0.0558479	0.966378	0.000625044	-0.109874	0.867623	other
Dcor_evm.model.hic_scaffold_6_pilon.928	NA	Eukaryotic translation initiation factor 3 subunit E	component of the eukaryotic translation initiation factor 3 (eIF-3) complex, which is involved in protein synthesis of a specialized repertoire of mRNAs and, together with other initiation factors, stimulates binding of mRNA and methionyl-tRNAi to the 40S ribosome. The eIF-3 complex specifically targets and initiates translation of a subset of mRNAs involved in cell proliferation	NA	0.41866	0.387824	0.820056	0.000141027	0.401396	0.345307	other
Dcor_evm.model.hic_scaffold_5_pilon.803	NA	Eukaryotic translation initiation factor 3 subunit F-1	component of the eukaryotic translation initiation factor 3 (eIF-3) complex, which is involved in protein synthesis of a specialized repertoire of mRNAs and, together with other initiation factors, stimulates binding of mRNA and methionyl-tRNAi to the 40S ribosome. The eIF-3 complex specifically targets and initiates translation of a subset of mRNAs involved in cell proliferation	NA	0.663186	0.0459625	1.07413	1.92e-11	0.410944	0.192243	other
Dcor_evm.model.hic_scaffold_6_pilon.431	NA	Eukaryotic translation initiation factor 3 subunit I	component of the eukaryotic translation initiation factor 3 (eIF-3) complex, which is involved in protein synthesis of a specialized repertoire of mRNAs and, together with other initiation factors, stimulates binding of mRNA and methionyl-tRNAi to the 40S ribosome. The eIF-3 complex specifically targets and initiates translation of a subset of mRNAs involved in cell proliferation	NA	0.436553	0.213821	0.368807	0.0349222	-0.0677464	0.862852	other
Dcor_evm.model.hic_scaffold_6_pilon.1165	NA	Eukaryotic translation initiation factor 3 subunit L	Component of the eukaryotic translation initiation factor 3 (eIF-3) complex, which is involved in protein synthesis of a specialized repertoire of mRNAs and, together with other initiation factors, stimulates binding of mRNA and methionyl-tRNAi to the 40S ribosome. The eIF-3 complex specifically targets and initiates translation of a subset of mRNAs involved in cell proliferation	NA	0.424004	0.0860039	0.737333	2.64e-10	0.313329	0.168175	other
Dcor_evm.model.hic_scaffold_10_pilon.623	NA	Eukaryotic translation initiation factor 4E type 2	Translation initiation factor activity. It is involved in the biological process described with translational initiation	NA	-0.132311	0.841455	0.814091	0.000809275	0.946402	0.0252448	other
Dcor_evm.model.hic_scaffold_51_pilon.22	NA	Eukaryotic translation initiation factor 4E-1A	Translation initiation factor activity. It is involved in the biological process described with translational initiation	NA	-0.325647	0.363565	0.283803	0.107209	0.60945	0.0326963	other
Dcor_evm.model.hic_scaffold_2_pilon.236	NA	Eukaryotic translation initiation factor 4H	nucleic acid binding	NA	-0.876378	0.302347	0.90398	0.0240786	1.78036	0.00798161	other
Dcor_evm.model.hic_scaffold_1_pilon.873	NA	Eukaryotic translation initiation factor 5A	It is involved in the biological process described with positive regulation of translational termination	NA	-0.988539	0.00238508	-0.349274	0.0593929	0.639265	0.0373975	other
Dcor_evm.model.hic_scaffold_5_pilon.1195	NA	Eukaryotic translation initiation factor 5B	translation Initiation Factor	NA	1.13551	0.0115182	0.576011	0.018139	-0.5595	0.205307	other
Dcor_evm.model.hic_scaffold_6_pilon.1191	NA	Eukaryotic translation initiation factor 6	Binds to the 60S ribosomal subunit and prevents its association with the 40S ribosomal subunit to form the 80S initiation complex in the cytoplasm. May also be involved in ribosome biogenesis	NA	0.724583	0.268566	0.818723	0.00893398	0.0941398	0.897485	other
Dcor_evm.model.hic_scaffold_8_pilon.270	NA	Evolutionarily conserved signaling intermediate in Toll pathway, mitochondrial	Evolutionarily conserved signaling intermediate in Toll	NA	0.946152	0.12343	1.28963	1.05e-05	0.343482	0.582188	other
Dcor_evm.model.hic_scaffold_8_pilon.893	NA	Excitatory amino acid transporter 1	Sodium:dicarboxylate symporter family	NA	-1.93175	0.212946	2.3927	0.00134315	4.32445	0.000361641	other
Dcor_evm.model.hic_scaffold_9_pilon.1065	NA	Excitatory amino acid transporter 1	amino acid transporter	NA	-0.0836996	0.936921	-1.9584	2e-08	-1.8747	0.00221986	other
Dcor_evm.model.hic_scaffold_10_pilon.330	NA	Exocyst complex component 4	It is involved in the biological process described with	NA	0.657346	0.0269799	0.496478	0.00120184	-0.160868	0.617664	other
Dcor_evm.model.hic_scaffold_9_pilon.890	NA	Exocyst complex component 5	It is involved in the biological process described with	NA	1.00258	0.0322213	-0.207037	0.466246	-1.20962	0.00275507	other
Dcor_evm.model.hic_scaffold_6_pilon.1266	NA	Exopolyphosphatase PRUNE1	pyrophosphatase activity	NA	-0.222717	0.73202	0.691486	0.00860461	0.914203	0.043563	other
Dcor_evm.model.hic_scaffold_13_pilon.96	NA	Exosome complex component MTR3	3' exoribonuclease family, domain 1	NA	0.816733	0.253492	0.779604	0.0338458	-0.0371283	0.964427	other
Dcor_evm.model.hic_scaffold_10_pilon.1261	NA	Exosome complex component RRP4	RNA binding	NA	-0.020226	0.989593	1.42769	0.0042453	1.44792	0.103801	other
Dcor_evm.model.hic_scaffold_9_pilon.1561	NA	Exosome complex component RRP41	Exosome complex	NA	-0.760983	0.171053	-0.584489	0.0374203	0.176494	0.765119	other
Dcor_evm.model.hic_scaffold_6_pilon.182	NA	Exosome complex component RRP42	Exosome complex	NA	1.31406	0.0326636	0.0870079	0.8342	-1.22706	0.0253665	other
Dcor_evm.model.hic_scaffold_5_pilon.254	NA	Exosome complex component RRP43	Exosome complex	NA	0.428139	0.538981	0.932816	0.00191649	0.504677	0.389489	other
Dcor_evm.model.hic_scaffold_5_pilon.704	NA	Exosome complex component RRP45	3' exoribonuclease family, domain 1	NA	-0.918885	0.271479	0.997251	0.013177	1.91614	0.00358536	other
Dcor_evm.model.hic_scaffold_9_pilon.799	NA	Exosome complex component RRP46	Exosome complex component	NA	-0.0480761	0.956536	0.699043	0.027319	0.747119	0.185957	other
Dcor_evm.model.hic_scaffold_6_pilon.168	NA	Exosome complex exonuclease RRP42	Exosome complex	NA	1.42895	0.0134476	-0.0305554	0.940305	-1.45951	0.00443217	other
Dcor_evm.model.hic_scaffold_3_pilon.116	NA	Exosome RNA helicase MTR4	hydrolase activity, acting on acid anhydrides, in phosphorus-containing anhydrides	NA	1.00755	0.326528	1.69236	0.000309313	0.68481	0.474031	other
Dcor_evm.model.hic_scaffold_8_pilon.353	NA	Exostosin-1	Transferase activity, transferring hexosyl groups	NA	-0.48688	0.674283	-1.22061	0.0112513	-0.733726	0.433741	other
Dcor_evm.model.hic_scaffold_4_pilon.669	NA	Exostosin-2	Transferase activity, transferring hexosyl groups. It is involved in the biological process described with	NA	0.864791	0.163517	-0.770969	0.0118754	-1.63576	0.00105121	other
Dcor_evm.model.hic_scaffold_5_pilon.548	NA	Exportin-5	Ran GTPase binding. It is involved in the biological process described with intracellular protein transport	NA	0.527288	0.369173	0.904109	0.000668097	0.376821	0.485843	other
Dcor_evm.model.hic_scaffold_10_pilon.484	NA	Exportin-7	Ran GTPase binding. It is involved in the biological process described with intracellular protein transport	NA	0.394894	0.208805	0.530491	0.000340152	0.135598	0.674382	other
Dcor_evm.model.hic_scaffold_1_pilon.674	NA	Extracellular serine/threonine protein CG31145	-	NA	0.160815	0.892921	-1.37547	0.00152524	-1.53628	0.0434556	other
Dcor_evm.model.hic_scaffold_7_pilon.1070	NA	Extracellular sulfatase SULF-1 homolog	sulfuric ester hydrolase activity. It is involved in the biological process described with metabolic process	NA	0.770573	0.644737	-1.64238	0.0150907	-2.41295	0.0525855	other
Dcor_evm.model.hic_scaffold_9_pilon.1507	NA	Eyes absent homolog 1	Belongs to the HAD-like hydrolase superfamily. EYA family	NA	0.789086	0.117173	-0.068848	0.830316	-0.857934	0.0496775	other
Dcor_evm.model.hic_scaffold_4_pilon.959	NA	Eye-specific diacylglycerol kinase	kinase activity. It is involved in the biological process described with	NA	-2.00025	0.00504245	1.61254	1.15e-05	3.61279	1.24e-09	other
Dcor_evm.model.hic_scaffold_10_pilon.491	NA	Facilitated trehalose transporter Tret1	Belongs to the major facilitator superfamily. Sugar transporter (TC 2.A.1.1) family	NA	1.42684	0.200287	-0.900938	0.113094	-2.32778	0.0112018	other
Dcor_evm.model.hic_scaffold_2_pilon.94	NA	Facilitated trehalose transporter Tret1	Sugar (and other) transporter	NA	-1.29251	0.479945	-4.98478	6.56e-11	-3.69227	0.00771003	other
Dcor_evm.model.hic_scaffold_2_pilon.686	NA	Facilitated trehalose transporter Tret1	Sugar (and other) transporter	NA	-1.56994	0.163851	-3.04842	4.14e-09	-1.47848	0.140307	other
Dcor_evm.model.hic_scaffold_2_pilon.782	NA	Facilitated trehalose transporter Tret1	Belongs to the major facilitator superfamily. Sugar transporter (TC 2.A.1.1) family	NA	-0.649569	0.362631	-1.84035	2.97e-09	-1.19079	0.0372269	other
Dcor_evm.model.hic_scaffold_3_pilon.545	NA	Facilitated trehalose transporter Tret1	Facilitated trehalose transporter Tret1-2 homolog-like Protein	NA	-0.269747	0.877594	-3.79526	6.61e-10	-3.52551	0.00111708	other
Dcor_evm.model.hic_scaffold_5_pilon.332	NA	Facilitated trehalose transporter Tret1	Belongs to the major facilitator superfamily. Sugar transporter (TC 2.A.1.1) family	NA	-3.77501	0.0511667	-7.3663	2.81e-15	-3.59129	0.0374854	other
Dcor_evm.model.hic_scaffold_5_pilon.334	NA	Facilitated trehalose transporter Tret1	Belongs to the major facilitator superfamily. Sugar transporter (TC 2.A.1.1) family	NA	2.69503	0.101448	-5.55036	1.11e-09	-8.24539	6.23e-09	other
Dcor_evm.model.hic_scaffold_6_pilon.120	NA	Facilitated trehalose transporter Tret1	Belongs to the major facilitator superfamily. Sugar transporter (TC 2.A.1.1) family	NA	-1.5139	0.562193	-2.96252	0.00859268	-1.44862	0.530717	other
Dcor_evm.model.hic_scaffold_6_pilon.1002	NA	Facilitated trehalose transporter Tret1	Belongs to the major facilitator superfamily. Sugar transporter (TC 2.A.1.1) family	NA	2.00744	0.0767108	-8.40826	7.21e-56	-10.4157	3.19e-33	other
Dcor_evm.model.hic_scaffold_8_pilon.573	NA	Facilitated trehalose transporter Tret1	glucose import	NA	-3.79249	0.191204	-7.36073	1.32e-07	-3.56824	0.182664	other
Dcor_evm.model.hic_scaffold_9_pilon.900	NA	Facilitated trehalose transporter Tret1	Belongs to the major facilitator superfamily. Sugar transporter (TC 2.A.1.1) family	NA	-3.52664	0.00144488	-1.45816	0.0176145	2.06847	0.0508447	other
Dcor_evm.model.hic_scaffold_9_pilon.1044	NA	Facilitated trehalose transporter Tret1	Belongs to the major facilitator superfamily. Sugar transporter (TC 2.A.1.1) family	NA	-1.14217	0.266729	-3.88634	5.97e-18	-2.74416	0.000612481	other
Dcor_evm.model.hic_scaffold_9_pilon.1693	NA	Facilitated trehalose transporter Tret1	glucose import	NA	-0.0611622	0.984624	-7.85192	1.49e-15	-7.79075	6.46e-06	other
Dcor_evm.model.hic_scaffold_3_pilon.359	NA	facilitated trehalose transporter Tret1 like	Belongs to the major facilitator superfamily. Sugar transporter (TC 2.A.1.1) family	NA	-1.45284	0.257463	-8.82365	6.38e-56	-7.37081	9.59e-15	other
Dcor_evm.model.hic_scaffold_6_pilon.1023	NA	Facilitated trehalose transporter Tret1-2 homolog	Belongs to the major facilitator superfamily. Sugar transporter (TC 2.A.1.1) family	NA	1.25123	0.0195838	0.571521	0.0520713	-0.67971	0.190682	other
Dcor_evm.model.hic_scaffold_1_pilon.677	NA	F-actin-capping protein subunit beta	F-actin capping protein, beta subunit	NA	-9.43565	2.04e-12	-0.670274	0.460042	8.76538	8.52e-13	other
Dcor_evm.model.hic_scaffold_6_pilon.1520	NA	F-actin-uncapping protein LRRC16A	CARMIL C-terminus	NA	-1.10987	0.00025801	-0.75634	3.17e-06	0.353533	0.266994	other
Dcor_evm.model.hic_scaffold_7_pilon.90	NA	FAD-dependent oxidoreductase domain-containing protein 1	FAD oxidoreductase	NA	-1.47278	0.00203852	-1.99004	1.56e-16	-0.517255	0.294754	other
Dcor_evm.model.hic_scaffold_9_pilon.780	NA	Fanconi-associated nuclease 1 homolog	VRR_NUC	NA	-1.87842	0.0583817	0.0235043	0.97362	1.90193	0.0295615	other
Dcor_evm.model.hic_scaffold_2_pilon.115	NA	Farnesol dehydrogenase	Belongs to the short-chain dehydrogenases reductases (SDR) family	NA	-4.48747	4.62e-05	-1.06688	0.105992	3.42059	0.000772039	other
Dcor_evm.model.hic_scaffold_4_pilon.948	NA	Farnesol dehydrogenase	Belongs to the short-chain dehydrogenases reductases (SDR) family	NA	-3.01298	0.049283	1.15295	0.175641	4.16593	0.00129522	other
Dcor_evm.model.hic_scaffold_4_pilon.1201	NA	Farnesol dehydrogenase	Belongs to the short-chain dehydrogenases reductases (SDR) family	NA	-0.732328	0.424226	-4.2891	1.17e-29	-3.55677	3.65e-08	other
Dcor_evm.model.hic_scaffold_9_pilon.981	NA	Farnesol dehydrogenase	Belongs to the short-chain dehydrogenases reductases (SDR) family	NA	-0.38178	0.777886	-6.14037	1.04e-31	-5.75859	7.03e-12	other
Dcor_evm.model.hic_scaffold_1_pilon.850	NA	FAS-associated factor 2	UAS	NA	0.306442	0.689026	1.4452	1.07e-06	1.13876	0.035223	other
Dcor_evm.model.hic_scaffold_2_pilon.678	NA	Fasciclin-1	Four repeated domains in the Fasciclin I family of proteins, present in many other contexts.	NA	-2.22907	0.38614	-3.94156	0.000541283	-1.71249	0.471639	other
Dcor_evm.model.hic_scaffold_2_pilon.268	NA	Fasciclin-3	coreceptor-mediated virion attachment to host cell	NA	1.9392	0.0701411	-0.66519	0.269596	-2.60439	0.00414938	other
Dcor_evm.model.hic_scaffold_6_pilon.7	NA	Fasciculation and elongation protein zeta-2	Fasciculation and elongation protein	NA	0.330323	0.674666	-1.76531	8.65e-09	-2.09563	6.03e-05	other
Dcor_evm.model.hic_scaffold_5_pilon.289	NA	FAST kinase domain-containing protein 1, mitochondrial	protein kinase activity	NA	0.82322	0.274483	-0.475745	0.230155	-1.29896	0.0352436	other
Dcor_evm.model.hic_scaffold_6_pilon.5	NA	Fatty acid hydroxylase domain-containing protein 2	Belongs to the sterol desaturase family	NA	-0.947825	0.279409	-2.1135	6.89e-08	-1.16568	0.116936	other
Dcor_evm.model.scaffold559_size2994.1	NA	Fatty acyl-CoA reductase 1	Catalyzes the reduction of fatty acyl-CoA to fatty alcohols	NA	-1.75974	0.246964	-4.15228	7.44e-10	-2.39254	0.0762885	other
Dcor_evm.model.hic_scaffold_4_pilon.1169	NA	Fatty-acid amide hydrolase 2	carbon-nitrogen ligase activity, with glutamine as amido-N-donor	NA	1.02375	0.613394	-4.54574	2.29e-09	-5.56949	0.000121121	other
Dcor_evm.model.hic_scaffold_4_pilon.1350	NA	Fatty-acid amide hydrolase 2-B	Amidase	NA	-1.32597	0.196086	-2.80045	1.78e-09	-1.47448	0.101423	other
Dcor_evm.model.hic_scaffold_4_pilon.1351	NA	Fatty-acid amide hydrolase 2-B	carbon-nitrogen ligase activity, with glutamine as amido-N-donor	NA	-1.66344	0.183467	-4.89919	4.03e-18	-3.23575	0.00133852	other
Dcor_evm.model.hic_scaffold_4_pilon.1353	NA	Fatty-acid amide hydrolase 2-B	carbon-nitrogen ligase activity, with glutamine as amido-N-donor	NA	-0.00543958	0.996918	-4.89541	2.3e-20	-4.88997	3.07e-07	other
Dcor_evm.model.hic_scaffold_7_pilon.902	NA	F-box only protein 42	Kelch motif	NA	-0.544173	0.198401	0.260402	0.25212	0.804575	0.0219168	other
Dcor_evm.model.hic_scaffold_4_pilon.740	NA	F-box only protein 9	F-box only protein	NA	-1.23464	0.00166405	0.0855108	0.753352	1.32015	0.000133799	other
Dcor_evm.model.hic_scaffold_9_pilon.771	NA	F-box/LRR-repeat protein 14	A Receptor for Ubiquitination Targets	NA	-1.78384	0.171053	-3.10763	3.94e-07	-1.32379	0.273661	other
Dcor_evm.model.hic_scaffold_8_pilon.9	NA	F-box/LRR-repeat protein 7	Leucine-rich repeat - CC (cysteine-containing) subfamily	NA	-6.92236	0.000147164	-1.21838	0.275956	5.70397	0.000636818	other
Dcor_evm.model.hic_scaffold_10_pilon.485	NA	F-box/WD repeat-containing protein 1A	protein dimerization activity	NA	-1.13949	0.169646	0.401095	0.388409	1.54059	0.0267689	other
Dcor_evm.model.hic_scaffold_7_pilon.905	NA	F-box/WD repeat-containing protein 5	F-box WD repeat-containing protein	NA	1.24522	0.0118976	-0.0168021	0.963674	-1.26202	0.00405032	other
Dcor_evm.model.hic_scaffold_1_pilon.1043	NA	FERM domain containing protein	Belongs to the TRAFAC class myosin-kinesin ATPase superfamily. Myosin family	NA	-3.53904	3.15e-05	-0.446012	0.417418	3.09303	6.27e-05	other
Dcor_evm.model.hic_scaffold_9_pilon.256	NA	FERM domain-containing protein 8	Band 4.1 homologues	NA	-0.467867	0.6949	-1.61106	0.000745174	-1.1432	0.20338	other
Dcor_evm.model.hic_scaffold_7_pilon.556	NA	FERM, ARHGEF and pleckstrin domain-containing protein 1	Rho guanyl-nucleotide exchange factor activity. It is involved in the biological process described with regulation of Rho protein signal transduction	NA	-1.34575	0.215002	-1.20649	0.0246154	0.139259	0.910869	other
Dcor_evm.model.hic_scaffold_5_pilon.1366	NA	FGFR1 oncogene partner 2 homolog	SIKE family	NA	-0.551753	0.200362	0.28876	0.205187	0.840513	0.0183284	other
Dcor_evm.model.hic_scaffold_3_pilon.202	NA	FGGY carbohydrate kinase domain-containing protein	Phosphotransferase activity, alcohol group as acceptor. It is involved in the biological process described with carbohydrate metabolic process	NA	2.0061	0.0976848	-1.95262	0.000966731	-3.95872	5.09e-05	other
Dcor_evm.model.hic_scaffold_10_pilon.649	NA	Fibrillin-3	Calcium ion binding	NA	-1.08213	0.210387	-1.72217	1.84e-05	-0.640036	0.437091	other
Dcor_evm.model.hic_scaffold_8_pilon.337	NA	Fibroblast growth factor receptor homolog 1	Fibroblast growth factor receptor	NA	-1.64502	0.136436	0.227989	0.739123	1.87301	0.0486957	other
Dcor_evm.model.hic_scaffold_3_pilon.617	NA	Fibulin-1	Calcium ion binding	NA	-1.02689	0.327023	1.07279	0.0327424	2.09968	0.0111787	other
Dcor_evm.model.hic_scaffold_10_pilon.417	NA	Ficolin-2	Fibrinogen-related domains (FReDs)	NA	-2.84009	0.183299	-3.93127	5.74e-05	-1.09118	0.626352	other
Dcor_evm.model.hic_scaffold_8_pilon.759	NA	Filamin-A	actin binding	NA	-0.995941	0.155634	-1.03374	0.00242891	-0.0377954	0.964543	other
Dcor_evm.model.hic_scaffold_5_pilon.86	NA	FK506-binding protein 59	It is involved in the biological process described with protein folding	NA	0.51164	0.410286	0.903627	0.00114581	0.391987	0.487194	other
Dcor_evm.model.hic_scaffold_9_pilon.417	NA	Flavin-containing monooxygenase FMO GS-OX1	Pyridine nucleotide-disulphide oxidoreductase	NA	-1.23555	0.48621	-2.6548	0.000418631	-1.41925	0.354597	other
Dcor_evm.model.hic_scaffold_6_pilon.162	NA	Flotillin-1	Flotillin	NA	-1.18749	0.0123483	0.292632	0.300251	1.48012	0.000293242	other
Dcor_evm.model.hic_scaffold_2_pilon.162	NA	Flotillin-2	prohibitin homologues	NA	-1.13028	0.0378495	-0.572215	0.049808	0.558065	0.297207	other
Dcor_evm.model.hic_scaffold_10_pilon.1117	NA	FMRFamide receptor	G-protein coupled receptor activity. It is involved in the biological process described with G-protein coupled receptor signaling pathway	NA	-2.87741	0.122214	-6.0475	9.91e-11	-3.17009	0.0644593	other
Dcor_evm.model.hic_scaffold_7_pilon.630	NA	Folliculin-interacting protein 2	Folliculin-interacting protein C-terminus	NA	-1.40641	0.00770196	-0.0867206	0.812072	1.31969	0.00522912	other
Dcor_evm.model.hic_scaffold_4_pilon.898	NA	Folylpolyglutamate synthase, mitochondrial	Catalyzes conversion of folates to polyglutamate derivatives allowing concentration of folate compounds in the cell and the intracellular retention of these cofactors, which are important substrates for most of the folate-dependent enzymes that are involved in one-carbon transfer reactions involved in purine, pyrimidine and amino acid synthesis	NA	-0.692479	0.132005	-1.17576	4.17e-08	-0.483278	0.256439	other
Dcor_evm.model.hic_scaffold_8_pilon.932	NA	Fork head domain-containing protein FD4	sequence-specific DNA binding. It is involved in the biological process described with regulation of transcription, DNA-templated	NA	-0.0929957	0.97493	-5.029	5.7e-07	-4.93601	0.00535129	other
Dcor_evm.model.hic_scaffold_7_pilon.937	NA	Forkhead box protein L2	Forkhead box protein	NA	0.340629	0.894224	-5.09835	3.71e-09	-5.43898	0.000877987	other
Dcor_evm.model.hic_scaffold_5_pilon.239	NA	Forkhead box protein N3	sequence-specific DNA binding. It is involved in the biological process described with regulation of transcription, DNA-templated	NA	-2.12175	0.135014	0.393121	0.648483	2.51487	0.0380833	other
Dcor_evm.model.hic_scaffold_8_pilon.361	NA	Forkhead box protein P4	sequence-specific DNA binding. It is involved in the biological process described with regulation of transcription, DNA-templated	NA	-6.28416	9.39e-06	-1.30102	0.127678	4.98314	0.000136354	other
Dcor_evm.model.hic_scaffold_10_pilon.241	NA	Formin-binding protein 1	It is involved in the biological process described with signal transduction	NA	-1.59537	0.0241611	0.220537	0.622318	1.81591	0.00323811	other
Dcor_evm.model.hic_scaffold_41_pilon.19	NA	Formylglycine-generating enzyme	factor 1	NA	0.96392	0.048202	-0.0498633	0.882692	-1.01378	0.0178592	other
Dcor_evm.model.hic_scaffold_7_pilon.931	NA	Four and a half LIM domains protein 2	Zinc ion binding	NA	-5.07771	4.94e-07	-0.703419	0.275144	4.37429	2.01e-06	other
Dcor_evm.model.hic_scaffold_7_pilon.1298	NA	Frizzled-7	Belongs to the G-protein coupled receptor Fz Smo family	NA	-1.24637	0.530487	-3.77753	7.3e-06	-2.53116	0.116193	other
Dcor_evm.model.hic_scaffold_7_pilon.473	NA	Fumarate hydratase, mitochondrial	Fumarase C C-terminus	NA	0.381323	0.474643	-0.540876	0.0262323	-0.922199	0.0232496	other
Dcor_evm.model.hic_scaffold_9_pilon.308	NA	Fumarylacetoacetase	Fumarylacetoacetase activity. It is involved in the biological process described with aromatic amino acid family metabolic process	NA	-2.25761	0.00648207	-1.76085	4.21e-05	0.496757	0.588602	other
Dcor_evm.model.hic_scaffold_3_pilon.1515	NA	Fumarylacetoacetate hydrolase domain-containing protein 2	catalytic activity. It is involved in the biological process described with metabolic process	NA	-0.658977	0.188467	0.804383	0.000781811	1.46336	0.000201771	other
Dcor_evm.model.hic_scaffold_8_pilon.439	NA	Furin-like protease 1, isoforms 1/1-X/2	Belongs to the peptidase S8 family	NA	-1.20256	0.044599	-1.19284	6.08e-05	0.00971934	0.989516	other
Dcor_evm.model.hic_scaffold_10_pilon.672	NA	Furin-like protease 2	Belongs to the peptidase S8 family	NA	-0.212069	0.849176	-3.21098	3.31e-17	-2.99891	6.95e-06	other
Dcor_evm.model.hic_scaffold_8_pilon.890	NA	G patch domain-containing protein 11	nucleic acid binding	NA	0.645632	0.12658	-0.39578	0.0716166	-1.04141	0.00269837	other
Dcor_evm.model.hic_scaffold_3_pilon.471	NA	G protein-coupled receptor kinase 2	Belongs to the protein kinase superfamily. AGC Ser Thr protein kinase family. GPRK subfamily	NA	-1.91393	0.0259719	-0.608167	0.212566	1.30576	0.105405	other
Dcor_evm.model.hic_scaffold_8_pilon.535	NA	G/T mismatch-specific thymine DNA glycosylase	It is involved in the biological process described with DNA repair	NA	-4.41036	0.00180748	-0.39331	0.672011	4.01705	0.00168278	other
Dcor_evm.model.hic_scaffold_5_pilon.255	NA	G2/mitotic-specific cyclin-A	Belongs to the cyclin family	NA	-1.36382	0.18517	0.586248	0.295806	1.95007	0.0229413	other
Dcor_evm.model.hic_scaffold_6_pilon.1469	NA	G2/mitotic-specific cyclin-B1	cell division	NA	-0.484481	0.73128	-1.27007	0.0288127	-0.785585	0.491332	other
Dcor_evm.model.hic_scaffold_10_pilon.114	NA	GA-binding protein subunit beta-2	Ga binding protein beta chain	NA	-1.12739	0.189471	0.336535	0.495734	1.46392	0.0437321	other
Dcor_evm.model.hic_scaffold_10_pilon.689	NA	gag like protein, partial	Reverse transcriptase (RNA-dependent DNA polymerase)	NA	0.130812	0.95444	2.12845	0.00937205	1.99764	0.158691	other
Dcor_evm.model.hic_scaffold_1_pilon.99	NA	Galactokinase	Galactokinase galactose-binding signature	NA	-1.77125	0.00313301	-3.56383	9.9e-33	-1.79258	0.000766166	other
Dcor_evm.model.hic_scaffold_8_pilon.780	NA	Galactosylgalactosylxylosylprotein 3-beta-glucuronosyltransferase P	Belongs to the glycosyltransferase 43 family	NA	-1.42703	0.422447	-4.05042	1.18e-07	-2.6234	0.063706	other
Dcor_evm.model.hic_scaffold_9_pilon.92	NA	Galectin-4	Galectin	NA	-0.284013	0.60143	-0.655246	0.00422819	-0.371233	0.406525	other
Dcor_evm.model.hic_scaffold_9_pilon.93	NA	Galectin-4	NA	NA	-0.0875562	0.894224	-0.600392	0.0150076	-0.512836	0.258726	other
Dcor_evm.model.hic_scaffold_5_pilon.572	NA	Galectin-9	Galectin	NA	0.910424	0.145969	0.783976	0.0118721	-0.126449	0.85882	other
Dcor_evm.model.hic_scaffold_9_pilon.560	NA	Gamma-glutamyl hydrolase	Gamma-glutamyl hydrolase	NA	-0.813033	0.674526	-8.38679	6.89e-24	-7.57376	4.67e-08	other
Dcor_evm.model.hic_scaffold_5_pilon.383	NA	Gamma-glutamylcyclotransferase	Gamma-glutamylcyclotransferase activity. It is involved in the biological process described with glutathione biosynthetic process	NA	0.897939	0.253947	0.964933	0.0109936	0.0669944	0.940798	other
Dcor_evm.model.hic_scaffold_9_pilon.4	NA	Gamma-secretase subunit Aph-1	It is involved in the biological process described with	NA	0.266463	0.707153	0.780152	0.00675976	0.513689	0.352163	other
Dcor_evm.model.hic_scaffold_1_pilon.668	NA	Gamma-tubulin complex component 6	It is involved in the biological process described with	NA	1.25088	0.0444437	0.566064	0.0946504	-0.684818	0.253393	other
Dcor_evm.model.hic_scaffold_5_pilon.13	NA	GAS2-like protein 3	Calponin homology (CH) domain	NA	-0.698855	0.812769	-3.74282	0.000394043	-3.04397	0.145695	other
Dcor_evm.model.hic_scaffold_7_pilon.1433	NA	GATA-binding factor A	binding. It is involved in the biological process described with regulation of transcription, DNA-templated	NA	-3.80902	0.0176175	-0.280677	0.786048	3.52834	0.0148798	other
Dcor_evm.model.hic_scaffold_3_pilon.567	NA	GATOR complex protein DEPDC5	negative regulation of TORC1 signaling	NA	-0.946999	0.041874	0.084973	0.784005	1.03197	0.01102	other
Dcor_evm.model.hic_scaffold_3_pilon.816	NA	GATOR complex protein MIOS	Zinc-ribbon like family	NA	-1.80703	0.156502	0.385572	0.61195	2.1926	0.043587	other
Dcor_evm.model.hic_scaffold_1_pilon.950	NA	GATOR complex protein NPRL2	Nitrogen permease regulator 2	NA	-0.273496	0.678892	0.808765	0.00266758	1.08226	0.0192175	other
Dcor_evm.model.hic_scaffold_7_pilon.595	NA	GATOR complex protein WDR59	WD repeat-containing protein	NA	0.968973	0.126954	-0.22893	0.542456	-1.1979	0.0264468	other
Dcor_evm.model.hic_scaffold_8_pilon.725	NA	GDNF family receptor alpha-like	-	NA	-0.0923317	0.964266	-6.26427	1.37e-17	-6.17194	9.47e-07	other
Dcor_evm.model.hic_scaffold_7_pilon.1604	NA	GDP-fucose protein O-fucosyltransferase 1	GDP-fucose protein O-fucosyltransferase	NA	1.59003	0.0655605	-0.0548208	0.926007	-1.64486	0.0306588	other
Dcor_evm.model.hic_scaffold_9_pilon.965	NA	GDP-fucose protein O-fucosyltransferase 2	GDP-fucose protein O-fucosyltransferase	NA	0.216873	0.843204	-1.11251	0.00669388	-1.32939	0.0667131	other
Dcor_evm.model.hic_scaffold_3_pilon.398	NA	GDP-fucose transporter 1	It is involved in the biological process described with transmembrane transport	NA	-2.69203	0.00348994	0.0878498	0.896785	2.77988	0.000642335	other
Dcor_evm.model.hic_scaffold_1_pilon.382	NA	GDP-Man:Man(3)GlcNAc(2)-PP-Dol alpha-1,2-mannosyltransferase	It is involved in the biological process described with biosynthetic process	NA	0.3134	0.594713	0.952872	7.59e-05	0.639472	0.158032	other
Dcor_evm.model.hic_scaffold_8_pilon.222	NA	Gelsolin, cytoplasmic	Gelsolin homology domain	NA	-2.28683	0.0516293	-6.69213	6.25e-34	-4.40531	3.91e-06	other
Dcor_evm.model.hic_scaffold_1_pilon.167	NA	gem (nuclear organelle) associated protein 7	-	NA	1.70685	0.019874	-0.396623	0.367672	-2.10347	0.000901006	other
Dcor_evm.model.hic_scaffold_1_pilon.457	NA	geminin isoform X1	It is involved in the biological process described with regulation of DNA replication	NA	1.43221	0.00126078	-0.10501	0.73262	-1.53722	8.57e-05	other
Dcor_evm.model.hic_scaffold_5_pilon.1498	NA	General odorant-binding protein 70	odorant binding	NA	-4.784	0.0190676	-0.843264	0.503936	3.94073	0.0341291	other
Dcor_evm.model.hic_scaffold_9_pilon.1130	NA	General transcription factor IIE subunit 2	Recruits TFIIH to the initiation complex and stimulates the RNA polymerase II C-terminal domain kinase and DNA-dependent ATPase activities of TFIIH. Both TFIIH and TFIIE are required for promoter clearance by RNA polymerase	NA	-1.46638	0.0812476	0.422926	0.387515	1.88931	0.00808827	other
Dcor_evm.model.hic_scaffold_11_pilon.11	NA	General transcription factor IIF subunit 1	It is involved in the biological process described with positive regulation of transcription elongation from RNA polymerase II promoter	NA	1.45094	0.0166158	0.0540281	0.882287	-1.39691	0.0115983	other
Dcor_evm.model.hic_scaffold_3_pilon.927	NA	General transcription factor IIH subunit 2	TFIIH C1-like domain	NA	0.393648	0.574137	0.637924	0.0394899	0.244276	0.703038	other
Dcor_evm.model.hic_scaffold_9_pilon.90	NA	General transcription factor IIH subunit 4	Component of the core-TFIIH basal transcription factor involved in nucleotide excision repair (NER) of DNA	NA	-0.895363	0.0584554	0.0991449	0.744309	0.994508	0.0156707	other
Dcor_evm.model.hic_scaffold_1_pilon.961	NA	General vesicular transport factor p115	protein transporter activity. It is involved in the biological process described with	NA	0.934993	0.0226332	0.458356	0.0390489	-0.476637	0.2341	other
Dcor_evm.model.hic_scaffold_5_pilon.208	NA	Gephyrin	It is involved in the biological process described with Mo-molybdopterin cofactor biosynthetic process	NA	0.504529	0.389352	-0.664619	0.0147056	-1.16915	0.00975733	other
Dcor_evm.model.hic_scaffold_50_pilon.22	NA	GL16169	C-type lectin (CTL) or carbohydrate-recognition domain (CRD)	NA	-0.688849	0.826305	-5.4865	7.84e-07	-4.79765	0.0210389	other
Dcor_evm.model.hic_scaffold_16_pilon.211	NA	gliding motility-associated-like protein	NA	NA	-1.65041	0.149724	-2.17446	6.57e-05	-0.524044	0.658884	other
Dcor_evm.model.hic_scaffold_6_pilon.475	NA	gliding motility-associated-like protein	Immunoglobulin	NA	-1.33126	0.189274	-2.75748	2.85e-09	-1.42622	0.106549	other
Dcor_evm.model.hic_scaffold_1_pilon.190	NA	Globin	oxygen binding. It is involved in the biological process described with oxygen transport	NA	0.180937	0.948436	-3.52159	0.000160358	-3.70253	0.0355592	other
Dcor_evm.model.hic_scaffold_1_pilon.191	NA	Globin	oxygen binding. It is involved in the biological process described with oxygen transport	NA	-1.63534	0.133837	-4.79232	3.64e-22	-3.15699	0.000298419	other
Dcor_evm.model.hic_scaffold_5_pilon.1228	NA	Glucosamine-6-phosphate isomerase	Glucosamine-6-phosphate isomerase	NA	-1.34745	0.00540226	-0.294833	0.315489	1.05262	0.0179854	other
Dcor_evm.model.hic_scaffold_2_pilon.174	NA	Glucose dehydrogenase [FAD, quinone]	flavin adenine dinucleotide binding. It is involved in the biological process described with oxidation-reduction process	NA	-4.47371	1.67e-07	0.9406	0.0607362	5.41431	9.21e-13	other
Dcor_evm.model.hic_scaffold_2_pilon.177	NA	Glucose dehydrogenase [FAD, quinone]	Belongs to the GMC oxidoreductase family	NA	-6.61155	1.57e-06	-1.82263	0.0224503	4.78892	0.000182801	other
Dcor_evm.model.hic_scaffold_2_pilon.574	NA	Glucose dehydrogenase [FAD, quinone]	flavin adenine dinucleotide binding. It is involved in the biological process described with oxidation-reduction process	NA	5.20111	0.000144073	-0.22428	0.816291	-5.42539	9.64e-06	other
Dcor_evm.model.hic_scaffold_39_pilon.12	NA	Glucose dehydrogenase [FAD, quinone]	Belongs to the GMC oxidoreductase family	NA	1.88079	0.437965	-7.22214	2.99e-11	-9.10294	5.85e-07	other
Dcor_evm.model.hic_scaffold_9_pilon.117	NA	Glucose dehydrogenase [FAD, quinone]	flavin adenine dinucleotide binding. It is involved in the biological process described with oxidation-reduction process	NA	1.83392	0.481528	-3.57255	0.000808795	-5.40647	0.00787255	other
Dcor_evm.model.hic_scaffold_15_pilon.29	NA	Glucose-induced degradation protein 8-B homolog	CT11-RanBPM	NA	-0.669028	0.639707	-1.5718	0.0125298	-0.902775	0.445776	other
Dcor_evm.model.hic_scaffold_7_pilon.721	NA	Glucose-induced degradation protein 8-B homolog	CT11-RanBPM	NA	1.17762	0.603943	2.80027	0.00472516	1.62264	0.373349	other
Dcor_evm.model.hic_scaffold_4_pilon.46	NA	Glucosidase 2 subunit beta	It is involved in the biological process described with N-glycan processing	NA	2.36783	5.02e-05	0.659846	0.054235	-1.70799	0.00165362	other
Dcor_evm.model.hic_scaffold_4_pilon.269	NA	Glucosidase 2 subunit beta	It is involved in the biological process described with N-glycan processing	NA	2.54815	0.000982853	0.173055	0.747361	-2.37509	0.000622495	other
Dcor_evm.model.hic_scaffold_8_pilon.295	NA	Glutamate decarboxylase 2	activity. It is involved in the biological process described with carboxylic acid metabolic process	NA	-0.367859	0.8715	-3.37746	3.53e-05	-3.0096	0.0414938	other
Dcor_evm.model.hic_scaffold_10_pilon.739	NA	Glutamate dehydrogenase, mitochondrial	Belongs to the Glu Leu Phe Val dehydrogenases family	NA	1.93515	0.00138661	0.863584	0.0097722	-1.07157	0.0657815	other
Dcor_evm.model.hic_scaffold_10_pilon.995	NA	Glutamate receptor ionotropic, kainate 2	activity. It is involved in the biological process described with ion transport	NA	-2.98008	0.00398489	-0.690721	0.223861	2.28936	0.0180608	other
Dcor_evm.model.hic_scaffold_10_pilon.1304	NA	Glutamate receptor ionotropic, kainate 2	activity. It is involved in the biological process described with ion transport	NA	-2.57088	0.255802	-2.32883	0.0365343	0.242058	0.926095	other
Dcor_evm.model.hic_scaffold_6_pilon.1661	NA	Glutamate receptor ionotropic, kainate 2	activity. It is involved in the biological process described with ion transport	NA	-1.49865	0.314223	0.995938	0.187901	2.49459	0.0394003	other
Dcor_evm.model.hic_scaffold_3_pilon.107	NA	Glutamate receptor-interacting protein 1	Domain present in PSD-95, Dlg, and ZO-1/2.	NA	-4.1683	0.00222035	-1.66085	0.0270961	2.50745	0.0543741	other
Dcor_evm.model.hic_scaffold_7_pilon.173	NA	Glutamate synthase 1 [NADH], chloroplastic	glutamate synthase (NADH) activity. It is involved in the biological process described with oxidation-reduction process	NA	0.188489	0.848129	-1.48882	2.76e-05	-1.67731	0.0065974	other
Dcor_evm.model.hic_scaffold_16_pilon.198	NA	Glutamate-rich WD repeat-containing protein 1	Histone-binding protein RBBP4 or subunit C of CAF1 complex	NA	-1.34198	0.176363	0.765394	0.146492	2.10737	0.0095055	other
Dcor_evm.model.hic_scaffold_6_pilon.487	NA	Glutamate-rich WD repeat-containing protein 1	Histone-binding protein RBBP4 or subunit C of CAF1 complex	NA	1.08339	0.213821	1.56797	0.000128141	0.484578	0.57368	other
Dcor_evm.model.hic_scaffold_8_pilon.709	NA	Glutaminase kidney isoform, mitochondrial	Glutaminase	NA	-1.05718	0.61479	-2.96232	0.000613694	-1.90513	0.252958	other
Dcor_evm.model.hic_scaffold_6_pilon.1200	NA	Glutamine synthetase 2 cytoplasmic	Glutamate-ammonia ligase activity. It is involved in the biological process described with glutamine biosynthetic process	NA	-1.2674	0.113325	-6.8836	4.56e-83	-5.6162	3.72e-20	other
Dcor_evm.model.hic_scaffold_6_pilon.1416	NA	Glutamine--fructose-6-phosphate aminotransferase 2	It is involved in the biological process described with carbohydrate biosynthetic process	NA	-1.25386	0.196035	-2.06724	4.43e-06	-0.813373	0.37094	other
Dcor_evm.model.hic_scaffold_10_pilon.702	NA	Glutamyl aminopeptidase	zinc ion binding. It is involved in the biological process described with proteolysis	NA	1.77784	0.00172989	-0.171329	0.652149	-1.94917	9.24e-05	other
Dcor_evm.model.hic_scaffold_7_pilon.1389	NA	Glutamyl-tRNA(Gln) amidotransferase subunit A, mitochondrial	Allows the formation of correctly charged Gln-tRNA(Gln) through the transamidation of misacylated Glu-tRNA(Gln) in the mitochondria. The reaction takes place in the presence of glutamine and ATP through an activated gamma-phospho-Glu- tRNA(Gln)	NA	0.196527	0.695256	0.513477	0.0130716	0.31695	0.42923	other
Dcor_evm.model.hic_scaffold_6_pilon.1473	NA	Glutamyl-tRNA(Gln) amidotransferase subunit B, mitochondrial	Allows the formation of correctly charged Gln-tRNA(Gln) through the transamidation of misacylated Glu-tRNA(Gln) in the mitochondria. The reaction takes place in the presence of glutamine and ATP through an activated gamma-phospho-Glu- tRNA(Gln)	NA	-0.186724	0.836223	-1.22717	0.000216755	-1.04045	0.0826151	other
Dcor_evm.model.hic_scaffold_1_pilon.776	NA	Glutaredoxin-C4	electron carrier activity. It is involved in the biological process described with cell redox homeostasis	NA	0.0747976	0.912784	1.17034	1.13e-06	1.09554	0.00996851	other
Dcor_evm.model.hic_scaffold_1_pilon.454	NA	Glutathione hydrolase 1 proenzyme	Gamma glutamyl transpeptidases	NA	-0.687829	0.794425	-8.11168	1.02e-17	-7.42385	1.3e-05	other
Dcor_evm.model.hic_scaffold_1_pilon.455	NA	Glutathione hydrolase 1 proenzyme	Gamma glutamyl transpeptidases	NA	0.496359	0.724074	1.3865	0.0159887	0.890145	0.42293	other
Dcor_evm.model.hic_scaffold_1_pilon.845	NA	Glutathione hydrolase 1 proenzyme	Gamma glutamyl transpeptidases	NA	-4.57465	0.0204662	-1.64295	0.137824	2.93169	0.11703	other
Dcor_evm.model.hic_scaffold_16_pilon.132	NA	Glutathione S-transferase	Glutathione	NA	-0.599857	0.64763	-2.07158	9.45e-05	-1.47172	0.136617	other
Dcor_evm.model.hic_scaffold_6_pilon.696	NA	Glutathione S-transferase	Glutathione	NA	-1.46859	0.459183	-2.36029	0.00814922	-0.891704	0.632122	other
Dcor_evm.model.hic_scaffold_4_pilon.1126	NA	Glutathione S-transferase 1	Glutathione S-transferase, C-terminal domain	NA	0.721483	0.802307	-3.75686	0.000234619	-4.47834	0.0245866	other
Dcor_evm.model.hic_scaffold_4_pilon.1127	NA	Glutathione S-transferase 1	glutathione s-transferase	NA	-1.34914	0.305262	-2.52839	2.25e-05	-1.17925	0.317254	other
Dcor_evm.model.hic_scaffold_4_pilon.1128	NA	Glutathione S-transferase 1	glutathione s-transferase	NA	-1.42029	0.111357	0.876292	0.0582425	2.29658	0.00166588	other
Dcor_evm.model.hic_scaffold_4_pilon.1129	NA	Glutathione S-transferase 1	Glutathione S-transferase, C-terminal domain	NA	-1.62802	0.0653222	0.564269	0.257946	2.19229	0.00337269	other
Dcor_evm.model.hic_scaffold_6_pilon.1461	NA	Glutathione S-transferase 1	glutathione s-transferase	NA	-2.73092	0.288109	-8.81691	8.82e-14	-6.08599	0.00418967	other
Dcor_evm.model.hic_scaffold_10_pilon.61	NA	Glutathione S-transferase 1, isoform C	glutathione s-transferase	NA	-1.33383	0.530321	-2.84945	0.00187506	-1.51563	0.404113	other
Dcor_evm.model.hic_scaffold_5_pilon.1459	NA	Glutathione S-transferase 1, isoform D	Glutathione S-transferase, C-terminal domain	NA	2.13922	0.000299469	0.593815	0.0880408	-1.5454	0.00496909	other
Dcor_evm.model.hic_scaffold_9_pilon.1853	NA	Glutathione S-transferase 1, isoform D	Glutathione S-transferase, N-terminal domain	NA	0.36807	0.420791	0.698023	0.000575508	0.329953	0.413966	other
Dcor_evm.model.hic_scaffold_9_pilon.744	NA	Glutathione S-transferase C-terminal domain-containing protein homolog	Methyltransferase domain	NA	0.551611	0.175692	1.01637	6.07e-08	0.464761	0.204003	other
Dcor_evm.model.hic_scaffold_1_pilon.342	NA	Glutathione S-transferase theta-1	Belongs to the GST superfamily	NA	-1.37527	0.0605781	-2.06157	4.85e-09	-0.686296	0.338675	other
Dcor_evm.model.hic_scaffold_9_pilon.1276	NA	Glutathione synthetase	glutathione synthase activity. It is involved in the biological process described with glutathione biosynthetic process	NA	1.40534	6.59e-05	0.359462	0.0861389	-1.04588	0.00134693	other
Dcor_evm.model.hic_scaffold_8_pilon.660	NA	Glutathione-specific gamma-glutamylcyclotransferase 1	Catalyzes the cleavage of glutathione into 5-oxo-L- proline and a Cys-Gly dipeptide. Acts specifically on glutathione, but not on other gamma-glutamyl peptides	NA	1.05052	0.748703	-3.18314	0.0181121	-4.23365	0.0672562	other
Dcor_evm.model.hic_scaffold_8_pilon.938	NA	Glutathione-specific gamma-glutamylcyclotransferase 1	Catalyzes the cleavage of glutathione into 5-oxo-L- proline and a Cys-Gly dipeptide. Acts specifically on glutathione, but not on other gamma-glutamyl peptides	NA	1.31501	0.315174	-3.11363	8.62e-08	-4.42864	7.04e-06	other
Dcor_evm.model.hic_scaffold_5_pilon.1247	NA	Glycerate kinase	glycerate	NA	-0.478252	0.657344	-1.25731	0.00505854	-0.779059	0.367052	other
Dcor_evm.model.hic_scaffold_6_pilon.1711	NA	Glycerol kinase 3	Belongs to the FGGY kinase family	NA	1.12088	0.0130094	0.620376	0.0103555	-0.500506	0.265321	other
Dcor_evm.model.hic_scaffold_3_pilon.1084	NA	Glycerol-3-phosphate acyltransferase 1, mitochondrial	Glycerol-3-phosphate O-acyltransferase activity. It is involved in the biological process described with phospholipid biosynthetic process	NA	-0.880518	0.214911	-2.2962	5.3e-13	-1.41568	0.0151246	other
Dcor_evm.model.hic_scaffold_7_pilon.1524	NA	Glycerol-3-phosphate dehydrogenase	-	NA	0.199014	0.824746	0.984622	0.00315029	0.785609	0.204003	other
Dcor_evm.model.hic_scaffold_4_pilon.871	NA	Glycerol-3-phosphate dehydrogenase, cytoplasmic	It is involved in the biological process described with	NA	-0.174376	0.904243	-2.66421	1.13e-07	-2.48983	0.00495092	other
Dcor_evm.model.hic_scaffold_5_pilon.29	NA	Glycerol-3-phosphate phosphatase	Phosphatase activity. It is involved in the biological process described with metabolic process	NA	2.20996	5.86e-07	1.13419	3.49e-06	-1.07577	0.0127669	other
Dcor_evm.model.hic_scaffold_7_pilon.115	NA	Glycerophosphocholine phosphodiesterase GPCPD1	starch binding. It is involved in the biological process described with lipid metabolic process	NA	-2.20141	0.0377637	-0.639939	0.297512	1.56147	0.112066	other
Dcor_evm.model.hic_scaffold_10_pilon.688	NA	Glycerophosphodiester phosphodiesterase 1	Glycerophosphodiester phosphodiesterase activity. It is involved in the biological process described with	NA	-1.10485	0.0706918	0.151824	0.693977	1.25667	0.0175275	other
Dcor_evm.model.hic_scaffold_6_pilon.92	NA	Glycine cleavage system H protein, mitochondrial	The H protein shuttles the methylamine group of glycine from the P protein to the T protein	NA	0.333251	0.656506	-2.80059	1.09e-22	-3.13384	6.04e-11	other
Dcor_evm.model.hic_scaffold_3_pilon.227	NA	Glycine dehydrogenase (decarboxylating), mitochondrial	The glycine cleavage system catalyzes the degradation of glycine	NA	0.186025	0.93265	-6.03842	9.34e-15	-6.22445	6.2e-06	other
Dcor_evm.model.hic_scaffold_3_pilon.228	NA	Glycine dehydrogenase (decarboxylating), mitochondrial	The glycine cleavage system catalyzes the degradation of glycine	NA	-1.41719	0.4523	-7.8558	5.93e-21	-6.43861	4.44e-06	other
Dcor_evm.model.hic_scaffold_7_pilon.1009	NA	Glycine dehydrogenase (decarboxylating), mitochondrial	The glycine cleavage system catalyzes the degradation of glycine	NA	1.39933	0.445683	-6.43299	2.23e-18	-7.83232	7.06e-09	other
Dcor_evm.model.hic_scaffold_5_pilon.643	NA	Glycine N-methyltransferase	Belongs to the class I-like SAM-binding methyltransferase superfamily. Glycine N-methyltransferase family	NA	-1.60783	0.168922	-8.18078	1.15e-55	-6.57296	4.37e-14	other
Dcor_evm.model.hic_scaffold_1_pilon.361	NA	Glycoprotein 3-alpha-L-fucosyltransferase A	Fucosyltransferase, N-terminal	NA	-3.93216	2.36e-05	0.203079	0.769675	4.13523	5.25e-07	other
Dcor_evm.model.hic_scaffold_7_pilon.449	NA	Glycoprotein 3-alpha-L-fucosyltransferase A	Fucosyltransferase activity. It is involved in the biological process described with protein glycosylation	NA	0.642925	0.674283	-2.71644	8.12e-06	-3.35937	0.00110378	other
Dcor_evm.model.hic_scaffold_3_pilon.1161	NA	Glycoprotein-N-acetylgalactosamine 3-beta-galactosyltransferase 1	glycoprotein-N-acetylgalactosamine 3-beta-galactosyltransferase activity	NA	-0.917034	0.395009	1.43292	0.00327294	2.34995	0.00410737	other
Dcor_evm.model.hic_scaffold_9_pilon.1568	NA	Glycosylphosphatidylinositol anchor attachment 1 protein	Glycosylphosphatidylinositol anchor attachment 1	NA	1.07905	0.00894304	0.173638	0.506214	-0.905408	0.0157009	other
Dcor_evm.model.hic_scaffold_1_pilon.281	NA	Glyoxylate reductase/hydroxypyruvate reductase	Glyoxylate reductase hydroxypyruvate reductase-like	NA	1.38728	0.0644893	-0.372805	0.397457	-1.76009	0.00593312	other
Dcor_evm.model.hic_scaffold_7_pilon.604	NA	Glypican-4	Cell surface proteoglycan that bears heparan sulfate	NA	0.75389	0.583158	-5.99253	1.43e-29	-6.74642	3.81e-13	other
Dcor_evm.model.hic_scaffold_1_pilon.323	NA	GMP synthase [glutamine-hydrolyzing]	activity. It is involved in the biological process described with GMP biosynthetic process	NA	-0.438111	0.507834	-0.932008	0.00119964	-0.493897	0.381976	other
Dcor_evm.model.hic_scaffold_7_pilon.1591	NA	Golgi apparatus protein 1	Cysteine rich repeat	NA	0.297343	0.621697	0.620396	0.015366	0.323053	0.525577	other
Dcor_evm.model.hic_scaffold_5_pilon.1233	NA	Golgi resident protein GCP60	fatty-acyl-CoA binding. It is involved in the biological process described with transport	NA	0.723225	0.0346047	-0.101566	0.638796	-0.82479	0.00550947	other
Dcor_evm.model.hic_scaffold_7_pilon.151	NA	Golgi-associated PDZ and coiled-coil motif-containing protein	-	NA	-0.969179	0.513884	-2.84976	5.45e-06	-1.88058	0.110151	other
Dcor_evm.model.hic_scaffold_4_pilon.303	NA	Golgi-associated plant pathogenesis-related protein 1	Belongs to the CRISP family	NA	0.436166	0.706304	-3.48211	2.14e-14	-3.91827	1.8e-07	other
Dcor_evm.model.hic_scaffold_4_pilon.772	NA	Golgi-associated plant pathogenesis-related protein 1	Belongs to the CRISP family	NA	1.01955	0.327269	-3.4688	1.19e-13	-4.48835	9.01e-09	other
Dcor_evm.model.hic_scaffold_7_pilon.202	NA	Gonadal protein gdl	Gonadal protein	NA	-0.485775	0.438638	0.494786	0.0988603	0.980561	0.0455194	other
Dcor_evm.model.hic_scaffold_9_pilon.1005	NA	Gonadotropin-releasing hormone II receptor	G-protein coupled receptor activity. It is involved in the biological process described with G-protein coupled receptor signaling pathway	NA	-1.88276	0.161879	1.13186	0.10532	3.01461	0.00625805	other
Dcor_evm.model.hic_scaffold_9_pilon.1387	NA	GPI ethanolamine phosphate transferase 2	Type I phosphodiesterase / nucleotide pyrophosphatase	NA	-1.15939	0.0504871	-0.915637	0.00290518	0.243752	0.70999	other
Dcor_evm.model.hic_scaffold_7_pilon.1115	NA	GPI mannosyltransferase 2	Mannosyltransferase involved in glycosylphosphatidylinositol-anchor biosynthesis	NA	1.81668	0.0287916	-0.0751662	0.898001	-1.89185	0.00978958	other
Dcor_evm.model.hic_scaffold_4_pilon.126	NA	GPI mannosyltransferase 3	Transferase activity, transferring glycosyl groups	NA	-1.82625	0.019496	-0.284759	0.560523	1.54149	0.0303828	other
Dcor_evm.model.hic_scaffold_7_pilon.1303	NA	GPI transamidase component PIG-T	It is involved in the biological process described with attachment of GPI anchor to protein	NA	0.792623	0.0073559	0.482077	0.00217644	-0.310546	0.30186	other
Dcor_evm.model.hic_scaffold_5_pilon.777	NA	GPN-loop GTPase 1	Conserved hypothetical ATP binding protein	NA	-0.831085	0.0347895	-0.0928324	0.717385	0.738253	0.036792	other
Dcor_evm.model.hic_scaffold_2_pilon.528	NA	GPN-loop GTPase 3	Conserved hypothetical ATP binding protein	NA	-0.182923	0.809959	0.653957	0.0280104	0.83688	0.105239	other
Dcor_evm.model.hic_scaffold_2_pilon.37	NA	G-protein coupled receptor GRL101	Belongs to the major facilitator superfamily. Sugar transporter (TC 2.A.1.1) family	NA	0.489549	0.870226	-4.54319	5.45e-06	-5.03274	0.0113625	other
Dcor_evm.model.hic_scaffold_6_pilon.607	NA	G-protein coupled receptor Mth2	7 transmembrane receptor (Secretin family)	NA	-1.35702	0.25947	1.39909	0.0162934	2.75611	0.00384619	other
Dcor_evm.model.hic_scaffold_6_pilon.608	NA	G-protein coupled receptor Mth2	7 transmembrane receptor (Secretin family)	NA	-1.81731	0.440879	-2.80176	0.0088452	-0.984457	0.658941	other
Dcor_evm.model.hic_scaffold_6_pilon.1699	NA	Granzyme K	Trypsin-like serine protease	NA	-1.37266	0.179619	-2.11883	9.22e-06	-0.746166	0.450002	other
Dcor_evm.model.hic_scaffold_1_pilon.896	NA	Graves disease carrier protein	Belongs to the mitochondrial carrier (TC 2.A.29) family	NA	-1.56505	0.0341141	-0.0916511	0.855828	1.4734	0.0251529	other
Dcor_evm.model.hic_scaffold_5_pilon.1147	NA	Gremlin-1	DAN domain	NA	-2.11711	0.459056	-6.07487	1.13e-06	-3.95776	0.0872246	other
Dcor_evm.model.hic_scaffold_7_pilon.123	NA	GRIP and coiled-coil domain-containing protein 2	This protein promotes the GTP-dependent binding of aminoacyl-tRNA to the A-site of ribosomes during protein biosynthesis	NA	-2.48795	0.000714378	-0.675106	0.119722	1.81285	0.00788631	other
Dcor_evm.model.hic_scaffold_9_pilon.1784	NA	GRIP and coiled-coil domain-containing protein 2-like isoform X1	Dpy-30 motif	NA	-2.2486	0.0177263	-0.129407	0.841556	2.1192	0.0123911	other
Dcor_evm.model.hic_scaffold_1_pilon.1040	NA	Group 3 secretory phospholipase A2	Phospholipase A2	NA	-0.277195	0.877488	-1.70156	0.0143362	-1.42436	0.259039	other
Dcor_evm.model.hic_scaffold_1_pilon.1023	NA	Group XIIA secretory phospholipase A2	It is involved in the biological process described with phospholipid metabolic process	NA	0.624735	0.221175	-0.756759	0.00193532	-1.38149	0.000590035	other
Dcor_evm.model.hic_scaffold_7_pilon.924	NA	Group XV phospholipase A2-like	O-acyltransferase activity. It is involved in the biological process described with lipid metabolic process	NA	-0.801209	0.37869	-2.22816	1.47e-08	-1.42695	0.0502083	other
Dcor_evm.model.hic_scaffold_7_pilon.857	NA	Growth factor receptor-bound protein 14	SH3/SH2 adaptor activity	NA	-1.73609	0.336964	-3.0035	0.000192216	-1.26741	0.457568	other
Dcor_evm.model.hic_scaffold_7_pilon.762	NA	Growth hormone-regulated TBC protein 1	Rab GTPase activator activity. It is involved in the biological process described with regulation of Rab GTPase activity	NA	-0.128911	0.876719	-0.672551	0.0363346	-0.54364	0.365816	other
Dcor_evm.model.hic_scaffold_10_pilon.372	NA	GrpE protein homolog, mitochondrial	Essential component of the PAM complex, a complex required for the translocation of transit peptide-containing proteins from the inner membrane into the mitochondrial matrix in an ATP-dependent manner	NA	0.0997691	0.838032	0.712293	5.5e-05	0.612523	0.0545936	other
Dcor_evm.model.hic_scaffold_8_pilon.30	NA	GTP:AMP phosphotransferase AK3, mitochondrial	Involved in maintaining the homeostasis of cellular nucleotides by catalyzing the interconversion of nucleoside phosphates. Has GTP AMP phosphotransferase and ITP AMP phosphotransferase activities	NA	-1.17794	0.0442943	-1.51976	1.04e-07	-0.341817	0.582312	other
Dcor_evm.model.hic_scaffold_10_pilon.1348	NA	GTPase-activating protein and VPS9 domain-containing protein 1	Domain present in VPS9	NA	-0.0663518	0.937788	0.794859	0.00768906	0.86121	0.10568	other
Dcor_evm.model.hic_scaffold_7_pilon.746	NA	GTPase-activating protein skywalker	Rab GTPase activator activity. It is involved in the biological process described with regulation of Rab GTPase activity	NA	-0.439268	0.734757	-1.8757	0.000205639	-1.43644	0.126724	other
Dcor_evm.model.hic_scaffold_10_pilon.805	NA	GTPase-activating Rap/Ran-GAP domain-like protein 3	GTPase-activating Rap Ran-GAP domain-like protein	NA	2.93364	0.00513229	-1.02158	0.0827035	-3.95523	1.52e-05	other
Dcor_evm.model.hic_scaffold_1_pilon.1014	NA	GTP-binding protein 128up	GTP binding	NA	-0.170184	0.747101	0.699651	0.000683232	0.869835	0.0144935	other
Dcor_evm.model.hic_scaffold_1_pilon.1015	NA	GTP-binding protein 128up	C-terminal region of MMR_HSR1 domain	NA	-0.612126	0.301366	0.393218	0.19615	1.00534	0.0371802	other
Dcor_evm.model.hic_scaffold_6_pilon.500	NA	GTP-binding protein REM 1	GTP binding. It is involved in the biological process described with	NA	-3.00428	0.0905988	-1.83747	0.0464474	1.16681	0.518563	other
Dcor_evm.model.hic_scaffold_9_pilon.916	NA	GTP-binding protein REM 1	GTP binding. It is involved in the biological process described with	NA	1.05686	0.669335	-5.8662	9.42e-10	-6.92306	6.84e-05	other
Dcor_evm.model.hic_scaffold_5_pilon.1480	NA	GTP-binding protein SAR1a	Belongs to the small GTPase superfamily. SAR1 family	NA	-0.353745	0.650458	1.54098	5.36e-07	1.89473	0.000312158	other
Dcor_evm.model.hic_scaffold_9_pilon.1483	NA	Guanine deaminase	guanine deaminase activity. It is involved in the biological process described with guanine catabolic process	NA	1.19229	0.375197	-4.01191	4.01e-13	-5.20421	3.39e-07	other
Dcor_evm.model.hic_scaffold_9_pilon.1418	NA	Guanine nucleotide exchange factor MSS4 homolog	Guanyl-nucleotide exchange factor activity. It is involved in the biological process described with small GTPase mediated signal transduction	NA	0.162161	0.782769	-0.482043	0.0413112	-0.644204	0.114279	other
Dcor_evm.model.hic_scaffold_8_pilon.430	NA	Guanine nucleotide-binding protein G(i) subunit alpha	It is involved in the biological process described with	NA	-1.94874	0.000598821	-0.624009	0.0553222	1.32473	0.0129293	other
Dcor_evm.model.hic_scaffold_2_pilon.576	NA	Guanine nucleotide-binding protein G(I)/G(S)/G(T) subunit beta-1	Guanine nucleotide-binding protein	NA	-3.36854	0.00307481	-0.602246	0.397357	2.7663	0.00771003	other
Dcor_evm.model.hic_scaffold_9_pilon.1741	NA	Guanine nucleotide-binding protein G(o) subunit alpha	GTP binding. It is involved in the biological process described with adenylate cyclase-modulating G-protein coupled receptor signaling pathway	NA	-2.35802	0.170332	-4.53221	4.56e-08	-2.17419	0.169065	other
Dcor_evm.model.hic_scaffold_3_pilon.863	NA	Guanine nucleotide-binding protein subunit alpha homolog	G protein alpha subunit	NA	-1.15098	0.020575	0.373555	0.187641	1.52454	0.000329287	other
Dcor_evm.model.hic_scaffold_1_pilon.363	NA	Guanine nucleotide-binding protein subunit beta-like protein	activated protein kinase C	NA	0.507931	0.369685	0.661676	0.0120764	0.153744	0.788438	other
Dcor_evm.model.hic_scaffold_2_pilon.372	NA	Guanine nucleotide-binding protein subunit beta-like protein 1	WD40 repeats	NA	1.09491	0.0846634	-0.7367	0.0239763	-1.83161	0.000462174	other
Dcor_evm.model.hic_scaffold_3_pilon.584	NA	Guanine nucleotide-binding protein-like 3 homolog	GTP binding	NA	-0.519376	0.57486	0.965363	0.0168051	1.48474	0.0292176	other
Dcor_evm.model.hic_scaffold_10_pilon.1219	NA	Guanine nucleotide-releasing factor 2	Guanyl-nucleotide exchange factor activity. It is involved in the biological process described with regulation of small GTPase mediated signal transduction	NA	-0.539462	0.415137	-0.858278	0.00406674	-0.318815	0.607942	other
Dcor_evm.model.hic_scaffold_3_pilon.293	NA	Guanylate cyclase 32E	It is involved in the biological process described with	NA	0.63047	0.774883	-2.68901	0.00141532	-3.31948	0.027245	other
Dcor_evm.model.hic_scaffold_5_pilon.473	NA	Gustatory and odorant receptor 22	gustatory receptor which mediates acceptance or avoidance behavior, depending on its substrates	NA	3.56884	0.0112656	-0.887827	0.225302	-4.45667	0.000431242	other
Dcor_evm.model.hic_scaffold_10_pilon.634	NA	Gustatory receptor	NA	NA	-1.42205	0.597268	-3.16663	0.00615212	-1.74459	0.444787	other
Dcor_evm.model.hic_scaffold_10_pilon.768	NA	Gustatory receptor	Gustatory receptor which mediates acceptance or avoidance behavior, depending on its substrates	NA	-0.552333	0.832007	-3.37676	0.000539536	-2.82443	0.117484	other
Dcor_evm.model.hic_scaffold_3_pilon.397	NA	Gustatory receptor	NA	NA	-2.46042	0.0250524	0.742221	0.257018	3.20264	0.000602121	other
Dcor_evm.model.hic_scaffold_3_pilon.507	NA	Gustatory receptor	NA	NA	-1.0605	0.527502	-4.49949	1.45e-10	-3.43899	0.00549936	other
Dcor_evm.model.hic_scaffold_3_pilon.774	NA	Gustatory receptor	gustatory receptor which mediates acceptance or avoidance behavior, depending on its substrates	NA	-0.489663	0.701303	-7.60157	1.07e-58	-7.11191	7.19e-19	other
Dcor_evm.model.hic_scaffold_4_pilon.949	NA	Gustatory receptor	gustatory receptor which mediates acceptance or avoidance behavior, depending on its substrates	NA	-7.89649	4.09e-06	0.561703	0.594698	8.4582	4.97e-08	other
Dcor_evm.model.hic_scaffold_1_pilon.888	NA	H/ACA ribonucleoprotein complex non-core subunit NAF1	It is involved in the biological process described with ribosome biogenesis	NA	-3.21383	0.00025023	0.594827	0.276314	3.80866	7.27e-07	other
Dcor_evm.model.hic_scaffold_3_pilon.84	NA	H/ACA ribonucleoprotein complex subunit 2-like protein	H ACA ribonucleoprotein complex subunit	NA	0.358656	0.577927	0.775017	0.00487071	0.416361	0.442559	other
Dcor_evm.model.hic_scaffold_6_pilon.293	NA	H/ACA ribonucleoprotein complex subunit 4	It is involved in the biological process described with RNA processing	NA	0.426588	0.656052	1.33043	0.000656535	0.903844	0.219624	other
Dcor_evm.model.hic_scaffold_5_pilon.934	NA	Haloacid dehalogenase-like hydrolase domain-containing protein 2	Haloacid dehalogenase-like hydrolase domain-containing protein	NA	0.837214	0.05632	-0.0469319	0.876773	-0.884146	0.0214221	other
Dcor_evm.model.hic_scaffold_5_pilon.1208	NA	Harmonin	protein localization to microvillus	NA	-0.476071	0.690281	2.3646	3.5e-07	2.84067	0.000324197	other
Dcor_evm.model.hic_scaffold_7_pilon.953	NA	HEAT repeat-containing protein 1	BP28CT (NUC211) domain	NA	0.645791	0.492191	0.970398	0.0224503	0.324607	0.715599	other
Dcor_evm.model.hic_scaffold_1_pilon.147	NA	HEAT repeat-containing protein 6	Domain of unknown function (DUF4042)	NA	0.237244	0.78774	1.08608	0.00173863	0.848831	0.16577	other
Dcor_evm.model.hic_scaffold_5_pilon.817	NA	Heat shock protein 105 kDa	Heat shock 70 kDa protein	NA	0.896441	0.0181984	0.709332	0.000280249	-0.187109	0.656409	other
Dcor_evm.model.hic_scaffold_7_pilon.336	NA	Heat shock protein 60A	ATP binding. It is involved in the biological process described with protein refolding	NA	0.55381	0.503992	1.19147	0.000927181	0.637664	0.365245	other
Dcor_evm.model.hic_scaffold_3_pilon.1319	NA	Helicase domino	DNA- binding	NA	-1.47421	0.110757	0.133761	0.821347	1.60797	0.0440782	other
Dcor_evm.model.hic_scaffold_10_pilon.242	NA	Hematopoietic lineage cell-specific protein	cortactin	NA	0.608952	0.0149476	0.202182	0.15802	-0.40677	0.0826329	other
Dcor_evm.model.hic_scaffold_6_pilon.1710	NA	Hemicentin-1	Immunoglobulin	NA	-1.91115	0.192815	-1.74022	0.0162182	0.170934	0.920938	other
Dcor_evm.model.hic_scaffold_47_pilon.31	NA	Hemicentin-2	Calcium ion binding	NA	2.76893	0.252537	-1.77995	0.131831	-4.54888	0.0255216	other
Dcor_evm.model.hic_scaffold_5_pilon.1328	NA	HemK methyltransferase family member 1	Conserved hypothetical protein 95	NA	-2.74227	6.83e-06	-1.51461	5.98e-06	1.22766	0.042604	other
Dcor_evm.model.hic_scaffold_6_pilon.1732	NA	Hemocyte protein-glutamine gamma-glutamyltransferase	Transglutaminase/protease-like homologues	NA	-0.824628	0.596258	-2.6683	2.96e-05	-1.84367	0.118636	other
Dcor_evm.model.hic_scaffold_3_pilon.1160	NA	Hemocytin	chitin binding. It is involved in the biological process described with chitin metabolic process	NA	-0.979559	0.28339	-5.33516	5.88e-42	-4.3556	5.48e-11	other
Dcor_evm.model.hic_scaffold_6_pilon.978	NA	Heparan-alpha-glucosaminide N-acetyltransferase	heparan-alpha-glucosaminide N-acetyltransferase activity	NA	-1.73812	0.0187691	-2.70293	8.63e-14	-0.964813	0.178045	other
Dcor_evm.model.hic_scaffold_5_pilon.769	NA	Heparanase	Glycosyl hydrolase family 79, N-terminal domain	NA	-0.863851	0.377868	-1.40609	0.00190149	-0.542243	0.555862	other
Dcor_evm.model.hic_scaffold_10_pilon.1091	NA	Hermansky-Pudlak syndrome 1 protein homolog	Hermansky-Pudlak Syndrome 1	NA	1.42744	0.0397835	-1.19715	0.000701431	-2.62459	4.2e-06	other
Dcor_evm.model.hic_scaffold_2_pilon.447	NA	Hermansky-Pudlak syndrome 3 protein	Hermansky-Pudlak syndrome 3	NA	0.23259	0.8085	-0.880851	0.0170825	-1.11344	0.08699	other
Dcor_evm.model.hic_scaffold_4_pilon.156	NA	Heterogeneous nuclear ribonucleoprotein 27C	Heterogeneous nuclear ribonucleoprotein	NA	-3.51179	0.000363046	-0.696821	0.252095	2.81497	0.00183799	other
Dcor_evm.model.hic_scaffold_12_pilon.46	NA	Hexosaminidase D	Hydrolase activity, hydrolyzing O-glycosyl compounds. It is involved in the biological process described with carbohydrate metabolic process	NA	-0.922635	0.525493	-2.46533	9.23e-05	-1.54269	0.204003	other
Dcor_evm.model.hic_scaffold_6_pilon.1442	NA	HIG1 domain family member 1A, mitochondrial	Hypoxia induced protein conserved region	NA	0.454523	0.387642	-1.04657	5.42e-06	-1.50109	0.000106154	other
Dcor_evm.model.hic_scaffold_6_pilon.883	NA	High affinity cAMP-specific 3',5'-cyclic phosphodiesterase 7A	3'5'-cyclic nucleotide phosphodiesterase	NA	-4.01635	0.0106554	-1.84869	0.018748	2.16766	0.169162	other
Dcor_evm.model.hic_scaffold_13_pilon.130	NA	High affinity cAMP-specific and IBMX-insensitive 3',5'-cyclic phosphodiesterase 8	activity. It is involved in the biological process described with phosphorelay signal transduction system	NA	-1.85876	0.0938898	-1.95035	0.000354035	-0.0915879	0.945017	other
Dcor_evm.model.hic_scaffold_3_pilon.989	NA	High affinity cationic amino acid transporter 1	amino acid transmembrane transporter activity. It is involved in the biological process described with amino acid transmembrane transport	NA	-0.408095	0.827196	-5.60786	1.03e-16	-5.19977	4.93e-06	other
Dcor_evm.model.hic_scaffold_41_pilon.26	NA	High affinity cGMP-specific 3',5'-cyclic phosphodiesterase 9A	3',5'-cyclic-nucleotide phosphodiesterase activity. It is involved in the biological process described with signal transduction	NA	0.546734	0.774868	-2.44007	0.00045271	-2.9868	0.0220502	other
Dcor_evm.model.hic_scaffold_10_pilon.1223	NA	High affinity copper uptake protein 1	Copper ion transmembrane transporter activity. It is involved in the biological process described with copper ion transmembrane transport	NA	1.31827	0.00683612	0.518248	0.0569874	-0.800022	0.0845892	other
Dcor_evm.model.hic_scaffold_9_pilon.921	NA	Hillarin	Zinc ion binding	NA	-2.57838	0.00751629	1.39141	0.0071363	3.96979	1.09e-06	other
Dcor_evm.model.hic_scaffold_2_pilon.509	NA	Hippocampus abundant transcript 1 protein	Transporter activity. It is involved in the biological process described with transmembrane transport	NA	-2.83946	0.037698	1.06873	0.169705	3.90819	0.000691238	other
Dcor_evm.model.hic_scaffold_9_pilon.716	NA	Histidine decarboxylase	carboxy-lyase activity. It is involved in the biological process described with cellular amino acid metabolic process	NA	1.95759	0.443138	-3.42589	0.00188246	-5.38347	0.00801688	other
Dcor_evm.model.hic_scaffold_6_pilon.1548	NA	Histidine triad nucleotide-binding protein 3	Histidine triad nucleotide binding protein 3	NA	0.505437	0.469149	1.14087	0.000161114	0.635432	0.278391	other
Dcor_evm.model.hic_scaffold_5_pilon.39	NA	Histidine--tRNA ligase, cytoplasmic	It is involved in the biological process described with histidyl-tRNA aminoacylation	NA	0.873542	0.0713733	0.856227	0.000373337	-0.0173156	0.977361	other
Dcor_evm.model.hic_scaffold_60_pilon.3	NA	Histone acetyltransferase KAT2A	Histone acetyltransferase activity. It is involved in the biological process described with	NA	1.67116	0.0146881	0.988607	0.00654013	-0.682557	0.322817	other
Dcor_evm.model.hic_scaffold_3_pilon.582	NA	Histone acetyltransferase KAT7	Belongs to the MYST (SAS MOZ) family	NA	-1.11349	0.0668555	-0.719995	0.022964	0.393498	0.530008	other
Dcor_evm.model.hic_scaffold_2_pilon.490	NA	Histone chaperone asf1	It is involved in the biological process described with chromatin assembly or disassembly	NA	-0.670399	0.161381	-0.578359	0.0151251	0.0920409	0.865384	other
Dcor_evm.model.hic_scaffold_2_pilon.191	NA	Histone deacetylase 3	Belongs to the histone deacetylase family. HD Type 1 subfamily	NA	0.998884	0.0381299	0.91894	0.000149137	-0.0799444	0.891317	other
Dcor_evm.model.hic_scaffold_7_pilon.537	NA	Histone deacetylase 4	Responsible for the deacetylation of lysine residues on the N-terminal part of the core histones (H2A, H2B, H3 and H4). Histone deacetylation gives a tag for epigenetic repression and plays an important role in transcriptional regulation, cell cycle progression and developmental events	NA	-1.52554	0.0289092	-0.181992	0.684841	1.34355	0.0330118	other
Dcor_evm.model.hic_scaffold_5_pilon.703	NA	Histone deacetylase complex subunit SAP30 homolog	Histone deacetylase complex subunit SAP30 homolog	NA	-2.50804	0.000980228	0.429099	0.364459	2.93714	1.02e-05	other
Dcor_evm.model.hic_scaffold_16_pilon.231	NA	Histone deacetylase Rpd3	Belongs to the histone deacetylase family. HD Type 1 subfamily	NA	8.12691	0.00277948	-0.916839	0.55445	-9.04374	0.000185673	other
Dcor_evm.model.hic_scaffold_45_pilon.19	NA	Histone H2A	Protein heterodimerization activity	NA	2.90613	0.00367966	-1.21643	0.0286229	-4.12256	2.18e-06	other
Dcor_evm.model.hic_scaffold_3_pilon.1054	NA	Histone H2A deubiquitinase MYSM1	monoubiquitinated histone deubiquitination	NA	-0.161225	0.842283	-2.20845	3.9e-15	-2.04723	2.22e-05	other
Dcor_evm.model.hic_scaffold_1_pilon.222	NA	Histone H3.3A	Histone H3.3-like	NA	-0.951687	0.021759	-0.269496	0.265818	0.682191	0.0767384	other
Dcor_evm.model.hic_scaffold_5_pilon.495	NA	Histone PARylation factor 1	Uncharacterised conserved protein (DUF2228)	NA	1.96452	0.0417434	1.52278	0.00198707	-0.441739	0.67558	other
Dcor_evm.model.hic_scaffold_4_pilon.1213	NA	Histone-lysine N-methyltransferase ash1	Histone-lysine N-methyltransferase	NA	-0.874463	0.110022	0.410104	0.162493	1.28457	0.0046501	other
Dcor_evm.model.hic_scaffold_10_pilon.880	NA	Histone-lysine N-methyltransferase EHMT2	It is involved in the biological process described with histone lysine methylation	NA	-0.51266	0.598271	-1.41571	0.000453628	-0.903052	0.239682	other
Dcor_evm.model.hic_scaffold_2_pilon.53	NA	Histone-lysine N-methyltransferase PR-Set7	Histone-lysine N-methyltransferase	NA	0.560452	0.314182	0.684983	0.00907323	0.124531	0.833825	other
Dcor_evm.model.hic_scaffold_4_pilon.283	NA	Histone-lysine N-methyltransferase SMYD3	MYND finger	NA	-1.46884	0.0512485	-1.01183	0.0102766	0.457008	0.566136	other
Dcor_evm.model.hic_scaffold_8_pilon.775	NA	Histone-lysine N-methyltransferase, H3 lysine-79 specific	Histone-lysine N-methyltransferase, H3 lysine-79 specific	NA	-1.65145	0.0247745	-0.127192	0.797348	1.52426	0.0209688	other
Dcor_evm.model.hic_scaffold_6_pilon.359	NA	Homeobox protein araucan	sequence-specific DNA binding. It is involved in the biological process described with regulation of transcription, DNA-templated	NA	-2.41402	0.112194	-4.82744	2.71e-11	-2.41342	0.0880921	other
Dcor_evm.model.hic_scaffold_7_pilon.792	NA	Homeobox protein aristaless	homeobox protein	NA	-0.0596556	0.981377	-3.18183	9.88e-05	-3.12217	0.0283864	other
Dcor_evm.model.hic_scaffold_6_pilon.357	NA	Homeobox protein caupolican	Iroquois-class homeodomain protein	NA	-7.26553	6.56e-08	-0.664411	0.380508	6.60112	1.05e-07	other
Dcor_evm.model.hic_scaffold_7_pilon.73	NA	Homeobox protein Mohawk	DNA binding. It is involved in the biological process described with regulation of transcription, DNA-templated	NA	-1.97349	0.294528	-2.04815	0.0243801	-0.0746528	0.972821	other
Dcor_evm.model.hic_scaffold_52_pilon.1	NA	Homeobox protein TGIF1	DNA binding. It is involved in the biological process described with regulation of transcription, DNA-templated	NA	-1.41701	0.000942081	-0.256821	0.333729	1.16019	0.00309487	other
Dcor_evm.model.hic_scaffold_9_pilon.910	NA	Homeobox protein TGIF2	DNA binding. It is involved in the biological process described with regulation of transcription, DNA-templated	NA	-2.82869	0.0126414	-0.591237	0.396673	2.23745	0.0313088	other
Dcor_evm.model.hic_scaffold_3_pilon.1424	NA	Homeotic protein empty spiracles	sequence-specific DNA binding. It is involved in the biological process described with regulation of transcription, DNA-templated	NA	-0.79073	0.732852	-5.16032	1.17e-08	-4.36959	0.0101286	other
Dcor_evm.model.hic_scaffold_7_pilon.1319	NA	Homocysteine S-methyltransferase YbgG	S-adenosylmethionine-homocysteine S-methyltransferase activity	NA	-1.61365	0.296589	-5.4878	1.84e-16	-3.87415	0.0013847	other
Dcor_evm.model.hic_scaffold_9_pilon.1292	NA	Homocysteine-responsive endoplasmic reticulum-resident ubiquitin-like domain member 2 protein	Ubiquitin homologues	NA	-4.51526	1.73e-07	0.474984	0.415952	4.99024	7.68e-11	other
Dcor_evm.model.hic_scaffold_7_pilon.266	NA	Hsp90 co-chaperone Cdc37	Protein kinase binding	NA	0.728233	0.0327457	-0.0685487	0.761374	-0.796782	0.00745216	other
Dcor_evm.model.hic_scaffold_5_pilon.48	NA	Hyaluronidase	DAN domain	NA	1.03956	0.68587	-2.99006	0.00286376	-4.02963	0.0316387	other
Dcor_evm.model.hic_scaffold_7_pilon.541	NA	Hyccin	Hyccin	NA	-0.171841	0.798932	0.581842	0.0267939	0.753683	0.101239	other
Dcor_evm.model.hic_scaffold_1_pilon.356	NA	Hydroxyacyl-coenzyme A dehydrogenase, mitochondrial	3-hydroxyacyl-CoA dehydrogenase, NAD binding domain	NA	-1.1526	0.0328947	-0.858671	0.00200851	0.293934	0.614188	other
Dcor_evm.model.hic_scaffold_1_pilon.166	NA	Hydroxylysine kinase	Transferase activity, transferring phosphorus-containing groups	NA	-0.232957	0.896397	-2.20522	0.000708021	-1.97226	0.0944515	other
Dcor_evm.model.hic_scaffold_9_pilon.1339	NA	Hydroxymethylglutaryl-CoA synthase 1	This enzyme condenses acetyl-CoA with acetoacetyl-CoA to form HMG-CoA, which is the substrate for HMG-CoA reductase	NA	1.09628	0.149676	2.52345	3.99e-13	1.42716	0.0262093	other
Dcor_evm.model.hic_scaffold_1_pilon.816	NA	Hydroxysteroid dehydrogenase-like protein 2	Oxidoreductase activity. It is involved in the biological process described with metabolic process	NA	-1.35949	0.0379495	-1.72967	6.91e-08	-0.370179	0.596042	other
Dcor_evm.model.hic_scaffold_10_pilon.77	NA	Hypodermin-A	serine-type endopeptidase activity. It is involved in the biological process described with proteolysis	NA	-1.5632	0.361971	-7.3714	3.89e-24	-5.8082	3.67e-06	other
Dcor_evm.model.hic_scaffold_4_pilon.51	NA	Hypodermin-A	Belongs to the peptidase S1 family	NA	0.554128	0.732354	-7.18888	1.13e-32	-7.74301	8.54e-15	other
Dcor_evm.model.WTDall_ctg1562.1	NA	hypothetical protein	NA	NA	18.2174	3.86e-09	-4.23553	0.0126945	-22.4529	7.53e-16	other
Dcor_evm.model.WTDall_ctg253.1	NA	hypothetical protein	NA	NA	-0.89082	0.135014	0.294025	0.386524	1.18484	0.0180081	other
Dcor_evm.model.WTDall_ctg3222.5	NA	hypothetical protein	NA	NA	1.9837	0.0292906	0.205524	0.730595	-1.77818	0.0297046	other
Dcor_evm.model.WTDall_ctg4442.1	NA	hypothetical protein	NA	NA	-1.18169	0.0619166	-0.694172	0.0377795	0.487515	0.445409	other
Dcor_evm.model.WTDall_ctg7979.1	NA	hypothetical protein	NA	NA	1.99019	0.0182349	-0.232668	0.670847	-2.22286	0.00254457	other
Dcor_evm.model.WTDall_ctg7979.2	NA	hypothetical protein	NA	NA	1.92535	0.0461222	0.0645811	0.923776	-1.86077	0.030001	other
Dcor_evm.model.WTDall_ctg922.2	NA	hypothetical protein	NA	NA	-0.121973	0.919517	-1.24263	0.00516045	-1.12066	0.166329	other
Dcor_evm.model.contig_74_pilon.2	NA	hypothetical protein	NA	NA	-2.22639	0.271589	-4.94113	3.12e-07	-2.71473	0.120622	other
Dcor_evm.model.hic_scaffold_10_pilon.50	NA	hypothetical protein	NA	NA	-4.45816	4.22e-05	-0.120531	0.879647	4.33763	1.01e-05	other
Dcor_evm.model.hic_scaffold_10_pilon.253	NA	hypothetical protein	NA	NA	0.150075	0.956908	-6.27772	2.93e-10	-6.4278	0.000133389	other
Dcor_evm.model.hic_scaffold_10_pilon.315	NA	hypothetical protein	NA	NA	-0.683865	0.363565	-0.82395	0.0209183	-0.140085	0.862885	other
Dcor_evm.model.hic_scaffold_10_pilon.347	NA	hypothetical protein	NA	NA	2.36817	0.0169805	0.738455	0.201072	-1.62972	0.0774699	other
Dcor_evm.model.hic_scaffold_10_pilon.472	NA	hypothetical protein	NA	NA	-3.73393	0.116076	-8.27744	1.2e-12	-4.54352	0.0349958	other
Dcor_evm.model.hic_scaffold_10_pilon.525	NA	hypothetical protein	NA	NA	1.65603	0.0865467	-1.53275	0.0011788	-3.18878	5.53e-05	other
Dcor_evm.model.hic_scaffold_10_pilon.619	NA	hypothetical protein	NA	NA	-0.35468	0.876719	-2.00847	0.0224776	-1.65379	0.319485	other
Dcor_evm.model.hic_scaffold_10_pilon.625	NA	hypothetical protein	NA	NA	-0.639208	0.687102	-2.02707	0.00157028	-1.38787	0.252457	other
Dcor_evm.model.hic_scaffold_10_pilon.703	NA	hypothetical protein	enzyme binding	NA	1.01164	0.392025	-0.975395	0.0883501	-1.98703	0.0335501	other
Dcor_evm.model.hic_scaffold_10_pilon.911	NA	hypothetical protein	NA	NA	-0.68149	0.786956	-8.13323	5.83e-20	-7.45174	5.59e-06	other
Dcor_evm.model.hic_scaffold_10_pilon.913	NA	hypothetical protein	NA	NA	-1.89863	0.318249	-6.24379	6.04e-14	-4.34516	0.0034732	other
Dcor_evm.model.hic_scaffold_10_pilon.915	NA	hypothetical protein	NA	NA	-0.079997	0.982939	-3.89279	0.000714506	-3.81279	0.0673819	other
Dcor_evm.model.hic_scaffold_10_pilon.921	NA	hypothetical protein	NA	NA	-1.65721	0.617378	-7.90095	6.76e-09	-6.24374	0.010606	other
Dcor_evm.model.hic_scaffold_10_pilon.925	NA	hypothetical protein	NA	NA	-0.0302496	0.989464	-2.04243	0.00576401	-2.01218	0.132104	other
Dcor_evm.model.hic_scaffold_10_pilon.944	NA	hypothetical protein	NA	NA	5.77156	0.0034541	-1.81276	0.0426653	-7.58432	1.28e-05	other
Dcor_evm.model.hic_scaffold_10_pilon.1007	NA	hypothetical protein	NA	NA	-1.57171	0.222144	-2.06227	0.000720201	-0.490569	0.713196	other
Dcor_evm.model.hic_scaffold_10_pilon.1087	NA	hypothetical protein	NA	NA	-0.19568	0.894224	-1.35563	0.0135342	-1.15995	0.254232	other
Dcor_evm.model.hic_scaffold_10_pilon.1104	NA	hypothetical protein	NA	NA	-0.805056	0.109574	0.23679	0.412196	1.04185	0.0140748	other
Dcor_evm.model.hic_scaffold_10_pilon.1105	NA	hypothetical protein	NA	NA	0.549986	0.473578	1.34674	4.44e-05	0.796751	0.205877	other
Dcor_evm.model.hic_scaffold_10_pilon.1109	NA	hypothetical protein	NA	NA	0.261781	0.826947	1.02529	0.0262323	0.763506	0.381221	other
Dcor_evm.model.hic_scaffold_10_pilon.1114	NA	hypothetical protein	retrotransposable element Tf2 155 kDa protein type 1-like	NA	3.627	0.108524	-4.84381	2.11e-05	-8.47081	5.75e-06	other
Dcor_evm.model.hic_scaffold_10_pilon.1168	NA	hypothetical protein	Selenoprotein S (SelS)	NA	-0.355799	0.556475	0.963222	0.000110343	1.31902	0.00211162	other
Dcor_evm.model.hic_scaffold_10_pilon.1225	NA	hypothetical protein	NA	NA	1.37607	0.483383	-2.17125	0.00925958	-3.54732	0.0200158	other
Dcor_evm.model.hic_scaffold_10_pilon.1267	NA	hypothetical protein	NA	NA	2.48395	0.113854	-1.78545	0.00315978	-4.26941	0.00198467	other
Dcor_evm.model.hic_scaffold_10_pilon.1350	NA	hypothetical protein	NA	NA	-0.897049	0.47257	-2.26364	2.59e-05	-1.36659	0.192158	other
Dcor_evm.model.hic_scaffold_10_pilon.1351	NA	hypothetical protein	NA	NA	1.18818	0.64763	-2.95282	0.0029515	-4.141	0.0363272	other
Dcor_evm.model.hic_scaffold_10_pilon.1398	NA	hypothetical protein	NA	NA	-4.44657	7.95e-07	-0.0653483	0.92615	4.38122	6.06e-08	other
Dcor_evm.model.hic_scaffold_10_pilon.1423	NA	hypothetical protein	NA	NA	-5.07828	7.24e-05	0.251114	0.798513	5.3294	2.41e-06	other
Dcor_evm.model.hic_scaffold_11_pilon.29	NA	hypothetical protein	thioesterase 13	NA	-0.22418	0.861294	-2.09781	3.98e-06	-1.87363	0.024855	other
Dcor_evm.model.hic_scaffold_12_pilon.19	NA	hypothetical protein	CAP_GLY	NA	-1.82519	0.285143	-2.10832	0.0089128	-0.283124	0.880615	other
Dcor_evm.model.hic_scaffold_12_pilon.32	NA	hypothetical protein	NA	NA	-5.30553	0.0262171	1.53117	0.26439	6.8367	0.000826082	other
Dcor_evm.model.hic_scaffold_13_pilon.21	NA	hypothetical protein	NA	NA	2.81691	0.0302546	-0.116423	0.893976	-2.93333	0.0112832	other
Dcor_evm.model.hic_scaffold_13_pilon.22	NA	hypothetical protein	NA	NA	2.51954	0.00800516	-0.363176	0.522509	-2.88271	0.000647292	other
Dcor_evm.model.hic_scaffold_13_pilon.51	NA	hypothetical protein	Proteasome assembly chaperone 4	NA	0.0421893	0.960756	1.24237	1.3e-05	1.20018	0.0172605	other
Dcor_evm.model.hic_scaffold_13_pilon.101	NA	hypothetical protein	NA	NA	-0.464939	0.8715	-5.42216	1.55e-07	-4.95722	0.00997171	other
Dcor_evm.model.hic_scaffold_13_pilon.124	NA	hypothetical protein	NA	NA	-1.86897	0.251	-4.49405	8.14e-09	-2.62509	0.0672298	other
Dcor_evm.model.hic_scaffold_14_pilon.51	NA	hypothetical protein	NA	NA	2.85399	0.262274	-3.73521	0.00478044	-6.5892	0.00143433	other
Dcor_evm.model.hic_scaffold_14_pilon.58	NA	hypothetical protein	NA	NA	-0.631016	0.455938	-1.51686	6.6e-05	-0.885847	0.219857	other
Dcor_evm.model.hic_scaffold_14_pilon.64	NA	hypothetical protein	NA	NA	2.11553	0.00129799	1.26719	0.000296575	-0.848347	0.201397	other
Dcor_evm.model.hic_scaffold_15_pilon.43	NA	hypothetical protein	binding. It is involved in the biological process described with RNA processing	NA	0.440567	0.696169	1.24705	0.00687568	0.806479	0.359972	other
Dcor_evm.model.hic_scaffold_15_pilon.65	NA	hypothetical protein	NA	NA	-2.53608	0.0286661	1.41553	0.0207625	3.95161	4.3e-05	other
Dcor_evm.model.hic_scaffold_16_pilon.7	NA	hypothetical protein	NA	NA	1.06257	0.607488	-7.30513	1.48e-20	-8.3677	1.33e-09	other
Dcor_evm.model.hic_scaffold_16_pilon.169	NA	hypothetical protein	NA	NA	-1.48177	0.110022	-3.46618	1.88e-13	-1.98441	0.0126928	other
Dcor_evm.model.hic_scaffold_16_pilon.218	NA	hypothetical protein	NA	NA	2.8069	0.121312	-3.64793	3.68e-05	-6.45483	3.13e-05	other
Dcor_evm.model.hic_scaffold_16_pilon.224	NA	hypothetical protein	NA	NA	-2.26624	0.23596	-2.94057	0.00145765	-0.674322	0.737586	other
Dcor_evm.model.hic_scaffold_18_pilon.13	NA	hypothetical protein	Reverse transcriptase (RNA-dependent DNA polymerase)	NA	-4.49233	0.0274436	-2.11806	0.0594645	2.37426	0.230121	other
Dcor_evm.model.hic_scaffold_1_pilon.28	NA	hypothetical protein	NA	NA	-0.631308	0.732229	-3.00121	4.36e-05	-2.3699	0.0699328	other
Dcor_evm.model.hic_scaffold_1_pilon.57	NA	hypothetical protein	NA	NA	-2.06456	0.009198	-0.0340093	0.952802	2.03055	0.00415664	other
Dcor_evm.model.hic_scaffold_1_pilon.94	NA	hypothetical protein	Required for muscle development probably through the regulation of the actin-myosin cytoskeleton. During the formation of neuromuscular junctions at the larval stage, negatively regulates membrane protrusion from body wall muscles, probably through lamins such as epi-1, lam-2 and unc-52. Required for distal tip cell migration and dorsal pathfinding. Required for egg-laying. May play a role in cell motility and cell-cell interactions	NA	-1.34242	0.0634436	-0.849566	0.0250895	0.49285	0.507048	other
Dcor_evm.model.hic_scaffold_1_pilon.102	NA	hypothetical protein	NA	NA	0.125492	0.955178	-2.01264	0.00924723	-2.13813	0.120966	other
Dcor_evm.model.hic_scaffold_1_pilon.107	NA	hypothetical protein	NA	NA	-6.36895	2.04e-05	-0.888598	0.354952	5.48035	5.56e-05	other
Dcor_evm.model.hic_scaffold_1_pilon.155	NA	hypothetical protein	NA	NA	1.1487	0.415822	-3.44553	1.43e-06	-4.59423	2.75e-05	other
Dcor_evm.model.hic_scaffold_1_pilon.157	NA	hypothetical protein	NA	NA	1.97093	0.215686	-0.770134	0.304996	-2.74106	0.0484891	other
Dcor_evm.model.hic_scaffold_1_pilon.176	NA	hypothetical protein	NA	NA	-1.64332	0.00678638	0.812489	0.0172661	2.45581	1.54e-06	other
Dcor_evm.model.hic_scaffold_1_pilon.227	NA	hypothetical protein	NA	NA	-5.32421	2.13e-05	-0.0621679	0.947699	5.26204	3.04e-06	other
Dcor_evm.model.hic_scaffold_1_pilon.327	NA	hypothetical protein	NA	NA	-0.811696	0.387975	-1.65219	8.7e-05	-0.84049	0.307147	other
Dcor_evm.model.hic_scaffold_1_pilon.332	NA	hypothetical protein	NA	NA	-0.510505	0.814981	-5.43819	2.24e-11	-4.92768	0.000551139	other
Dcor_evm.model.hic_scaffold_1_pilon.335	NA	hypothetical protein	NA	NA	-0.680572	0.56058	-1.05453	0.0422926	-0.373953	0.732829	other
Dcor_evm.model.hic_scaffold_1_pilon.397	NA	hypothetical protein	NA	NA	2.06046	0.100869	2.04498	0.000927539	-0.0154788	0.991357	other
Dcor_evm.model.hic_scaffold_1_pilon.432	NA	hypothetical protein	NA	NA	1.31371	0.50252	-1.93491	0.0286411	-3.24862	0.0310651	other
Dcor_evm.model.hic_scaffold_1_pilon.453	NA	hypothetical protein	NA	NA	2.98273	0.288942	-5.01525	0.000147664	-7.99798	0.000349123	other
Dcor_evm.model.hic_scaffold_1_pilon.470	NA	hypothetical protein	NA	NA	1.26637	0.600719	-6.21358	4.68e-11	-7.47995	4.63e-06	other
Dcor_evm.model.hic_scaffold_1_pilon.535	NA	hypothetical protein	NA	NA	-0.997093	0.600894	-1.67431	0.0468201	-0.677222	0.695784	other
Dcor_evm.model.hic_scaffold_1_pilon.549	NA	hypothetical protein	NA	NA	0.0275327	0.99102	-2.0229	0.0114408	-2.05043	0.188289	other
Dcor_evm.model.hic_scaffold_1_pilon.550	NA	hypothetical protein	NA	NA	-2.63058	0.142188	-2.88536	0.000879734	-0.254778	0.90501	other
Dcor_evm.model.hic_scaffold_1_pilon.585	NA	hypothetical protein	NA	NA	0.393734	0.59121	0.782362	0.0169464	0.388629	0.531242	other
Dcor_evm.model.hic_scaffold_1_pilon.619	NA	hypothetical protein	NA	NA	-1.08186	0.215002	-1.42052	0.000622	-0.338658	0.709656	other
Dcor_evm.model.hic_scaffold_1_pilon.627	NA	hypothetical protein	NA	NA	1.44143	0.325119	-1.46556	0.0554199	-2.90699	0.0160441	other
Dcor_evm.model.hic_scaffold_1_pilon.713	NA	hypothetical protein	NA	NA	1.80851	0.000756402	0.146923	0.691599	-1.66158	0.00058336	other
Dcor_evm.model.hic_scaffold_1_pilon.714	NA	hypothetical protein	NA	NA	1.11173	0.106693	-0.398862	0.308541	-1.5106	0.00936284	other
Dcor_evm.model.hic_scaffold_1_pilon.733	NA	hypothetical protein	NA	NA	-1.57804	0.00952676	-0.579815	0.108734	0.998226	0.0830477	other
Dcor_evm.model.hic_scaffold_1_pilon.770	NA	hypothetical protein	NA	NA	-3.84013	0.000111585	-1.92193	0.000426167	1.91821	0.0496775	other
Dcor_evm.model.hic_scaffold_1_pilon.799	NA	hypothetical protein	NA	NA	1.21853	0.33905	1.35388	0.0287633	0.13535	0.92445	other
Dcor_evm.model.hic_scaffold_1_pilon.803	NA	hypothetical protein	NA	NA	-1.16552	0.207214	0.516949	0.297594	1.68247	0.0289659	other
Dcor_evm.model.hic_scaffold_1_pilon.815	NA	hypothetical protein	NA	NA	-2.89437	0.00178707	-0.377348	0.506544	2.51702	0.00304432	other
Dcor_evm.model.hic_scaffold_1_pilon.842	NA	hypothetical protein	NA	NA	-1.01727	0.137338	0.459775	0.212566	1.47704	0.00938018	other
Dcor_evm.model.hic_scaffold_1_pilon.877	NA	hypothetical protein	NA	NA	-0.184298	0.825713	-0.733015	0.0218852	-0.548717	0.36384	other
Dcor_evm.model.hic_scaffold_1_pilon.906	NA	hypothetical protein	NA	NA	-0.921013	0.621993	-6.34113	2.98e-18	-5.42011	1.74e-05	other
Dcor_evm.model.hic_scaffold_1_pilon.907	NA	hypothetical protein	NA	NA	-0.26623	0.874159	-6.39535	5.55e-29	-6.12912	5.4e-10	other
Dcor_evm.model.hic_scaffold_1_pilon.959	NA	hypothetical protein	NA	NA	-4.05922	0.0112561	-1.99368	0.0229151	2.06554	0.188581	other
Dcor_evm.model.hic_scaffold_1_pilon.1075	NA	hypothetical protein	NA	NA	0.589273	0.837483	-6.2254	1.59e-08	-6.81467	0.000236947	other
Dcor_evm.model.hic_scaffold_21_pilon.18	NA	hypothetical protein	NA	NA	1.11219	0.0446224	0.58502	0.0505805	-0.527173	0.332173	other
Dcor_evm.model.hic_scaffold_22_pilon.1	NA	hypothetical protein	NA	NA	-0.188198	0.826947	-1.59919	1.97e-07	-1.41099	0.00975483	other
Dcor_evm.model.hic_scaffold_28_pilon.6	NA	hypothetical protein	NA	NA	2.83623	0.146108	-4.81468	2.16e-06	-7.65092	2.69e-06	other
Dcor_evm.model.hic_scaffold_2_pilon.6	NA	hypothetical protein	NA	NA	0.0400083	0.98803	4.21632	3.91e-07	4.17632	0.003613	other
Dcor_evm.model.hic_scaffold_2_pilon.7	NA	hypothetical protein	NA	NA	-0.160862	0.945338	3.18795	7.24e-05	3.34881	0.016579	other
Dcor_evm.model.hic_scaffold_2_pilon.24	NA	hypothetical protein	NA	NA	0.702828	0.764562	-4.03128	8.36e-06	-4.73411	0.00425817	other
Dcor_evm.model.hic_scaffold_2_pilon.66	NA	hypothetical protein	NA	NA	-0.339328	0.870698	-2.01461	0.00835755	-1.67528	0.255778	other
Dcor_evm.model.hic_scaffold_2_pilon.67	NA	hypothetical protein	NA	NA	1.3744	0.478029	1.89292	0.0267629	0.518523	0.781743	other
Dcor_evm.model.hic_scaffold_2_pilon.124	NA	hypothetical protein	Insect pheromone/odorant binding protein domains.	NA	-1.41371	0.728538	-5.31315	0.000874415	-3.89943	0.208571	other
Dcor_evm.model.hic_scaffold_2_pilon.152	NA	hypothetical protein	NA	NA	-2.55584	0.103366	-7.69749	4.72e-27	-5.14165	4.24e-05	other
Dcor_evm.model.hic_scaffold_2_pilon.201	NA	hypothetical protein	-	NA	-0.119593	0.929368	1.28986	0.00760511	1.40945	0.100709	other
Dcor_evm.model.hic_scaffold_2_pilon.243	NA	hypothetical protein	NA	NA	-1.15811	0.621754	-6.26307	6.04e-11	-5.10496	0.00253559	other
Dcor_evm.model.hic_scaffold_2_pilon.271	NA	hypothetical protein	NA	NA	-1.80842	0.103023	0.892837	0.127126	2.70126	0.0033041	other
Dcor_evm.model.hic_scaffold_2_pilon.305	NA	hypothetical protein	NA	NA	1.88454	0.00665736	2.16147	5.35e-10	0.276933	0.728848	other
Dcor_evm.model.hic_scaffold_2_pilon.349	NA	hypothetical protein	NA	NA	1.02775	0.435571	-1.73467	0.00423961	-2.76242	0.00570237	other
Dcor_evm.model.hic_scaffold_2_pilon.426	NA	hypothetical protein	NA	NA	-0.693061	0.791423	-4.44278	6.12e-06	-3.74972	0.0353903	other
Dcor_evm.model.hic_scaffold_2_pilon.432	NA	hypothetical protein	NA	NA	0.167433	0.960286	-5.90825	5.18e-08	-6.07568	0.00214023	other
Dcor_evm.model.hic_scaffold_2_pilon.433	NA	hypothetical protein	NA	NA	-3.21149	0.173871	-7.16024	8.42e-11	-3.94874	0.0568454	other
Dcor_evm.model.hic_scaffold_2_pilon.540	NA	hypothetical protein	NA	NA	0.687225	0.190597	0.875659	0.000467808	0.188434	0.732768	other
Dcor_evm.model.hic_scaffold_2_pilon.546	NA	hypothetical protein	NA	NA	-2.30422	0.133598	0.324094	0.726786	2.62832	0.0470751	other
Dcor_evm.model.hic_scaffold_2_pilon.593	NA	hypothetical protein	NA	NA	1.24066	0.103417	-3.07869	6.94e-18	-4.31934	1.44e-13	other
Dcor_evm.model.hic_scaffold_2_pilon.597	NA	hypothetical protein	NA	NA	-1.96828	0.22723	-2.08392	0.00827587	-0.115643	0.950782	other
Dcor_evm.model.hic_scaffold_2_pilon.599	NA	hypothetical protein	NA	NA	-0.907646	0.389631	1.53847	0.00123631	2.44611	0.00210422	other
Dcor_evm.model.hic_scaffold_2_pilon.626	NA	hypothetical protein	NA	NA	1.73018	0.340503	-4.95828	2.41e-09	-6.68846	4.84e-06	other
Dcor_evm.model.hic_scaffold_2_pilon.728	NA	hypothetical protein	NA	NA	2.43916	0.0697335	3.75001	7.22e-09	1.31085	0.302557	other
Dcor_evm.model.hic_scaffold_31_pilon.13	NA	hypothetical protein	NA	NA	0.117195	0.943857	-1.83722	0.00148311	-1.95441	0.063874	other
Dcor_evm.model.hic_scaffold_31_pilon.32	NA	hypothetical protein	NA	NA	-1.82898	0.412257	-5.15274	2.09e-07	-3.32376	0.0626815	other
Dcor_evm.model.hic_scaffold_34_pilon.6	NA	hypothetical protein	NA	NA	-2.64508	0.202287	-6.7799	1.32e-12	-4.13482	0.0199782	other
Dcor_evm.model.hic_scaffold_36_pilon.13	NA	hypothetical protein	Jerky protein homolog-like	NA	0.913339	0.59121	-1.54996	0.037523	-2.4633	0.0539394	other
Dcor_evm.model.hic_scaffold_3_pilon.43	NA	hypothetical protein	NA	NA	-0.899257	0.55202	-8.20172	1.25e-29	-7.30247	5.27e-10	other
Dcor_evm.model.hic_scaffold_3_pilon.55	NA	hypothetical protein	NA	NA	-2.63281	0.294662	-6.67174	1.59e-08	-4.03892	0.0657815	other
Dcor_evm.model.hic_scaffold_3_pilon.100	NA	hypothetical protein	NA	NA	-0.774101	0.381438	-2.69848	6.21e-13	-1.92438	0.00464986	other
Dcor_evm.model.hic_scaffold_3_pilon.104	NA	hypothetical protein	NA	NA	-0.0537635	0.964814	-1.55182	0.000495807	-1.49806	0.0433669	other
Dcor_evm.model.hic_scaffold_3_pilon.156	NA	hypothetical protein	binding. It is involved in the biological process described with	NA	-3.837	5.42e-06	-1.07732	0.0292983	2.75968	0.000442666	other
Dcor_evm.model.hic_scaffold_3_pilon.342	NA	hypothetical protein	NA	NA	1.61017	0.0139104	-0.8988	0.0113136	-2.50897	5.55e-06	other
Dcor_evm.model.hic_scaffold_3_pilon.377	NA	hypothetical protein	NA	NA	-1.99416	0.103519	-5.312	2.02e-21	-3.31784	0.00164773	other
Dcor_evm.model.hic_scaffold_3_pilon.484	NA	hypothetical protein	NA	NA	0.495117	0.713532	-1.55807	0.0033669	-2.05319	0.0337236	other
Dcor_evm.model.hic_scaffold_3_pilon.508	NA	hypothetical protein	NA	NA	-1.65731	0.346555	-5.86425	4.92e-14	-4.20693	0.00198516	other
Dcor_evm.model.hic_scaffold_3_pilon.678	NA	hypothetical protein	NA	NA	-0.0702153	0.948985	-4.94182	1.3e-36	-4.8716	1.61e-15	other
Dcor_evm.model.hic_scaffold_3_pilon.727	NA	hypothetical protein	NA	NA	-2.3155	0.194287	-6.94392	2.4e-17	-4.62842	0.00136352	other
Dcor_evm.model.hic_scaffold_3_pilon.800	NA	hypothetical protein	NA	NA	0.478958	0.848271	-5.98335	6e-10	-6.46231	6.69e-05	other
Dcor_evm.model.hic_scaffold_3_pilon.802	NA	hypothetical protein	acyl-Coenzyme A oxidase	NA	0.369262	0.863174	-5.31327	2.56e-13	-5.68253	4.22e-05	other
Dcor_evm.model.hic_scaffold_3_pilon.852	NA	hypothetical protein	NA	NA	-0.73995	0.626811	-5.02358	2.78e-12	-4.28363	0.000112119	other
Dcor_evm.model.hic_scaffold_3_pilon.871	NA	hypothetical protein	NA	NA	-2.57635	0.121869	-7.32409	8.83e-19	-4.74774	0.000527443	other
Dcor_evm.model.hic_scaffold_3_pilon.872	NA	hypothetical protein	NA	NA	-1.99441	0.289459	-7.25808	1.76e-14	-5.26367	0.000954704	other
Dcor_evm.model.hic_scaffold_3_pilon.946	NA	hypothetical protein	NA	NA	1.34872	0.000319587	0.680961	0.000934677	-0.667762	0.0679676	other
Dcor_evm.model.hic_scaffold_3_pilon.962	NA	hypothetical protein	NA	NA	-2.5896	0.106804	-6.79807	2.29e-20	-4.20847	0.0014324	other
Dcor_evm.model.hic_scaffold_3_pilon.964	NA	hypothetical protein	NA	NA	-1.63918	0.183299	-6.60271	1.89e-33	-4.96353	1.18e-07	other
Dcor_evm.model.hic_scaffold_3_pilon.967	NA	hypothetical protein	NA	NA	-2.15078	0.192039	-7.71527	8.68e-26	-5.56449	1.27e-05	other
Dcor_evm.model.hic_scaffold_3_pilon.1016	NA	hypothetical protein	NA	NA	-3.36009	0.000254167	0.958456	0.0736221	4.31854	6.5e-08	other
Dcor_evm.model.hic_scaffold_3_pilon.1089	NA	hypothetical protein	NA	NA	0.0794878	0.964266	-2.00516	0.00068233	-2.08465	0.0629705	other
Dcor_evm.model.hic_scaffold_3_pilon.1115	NA	hypothetical protein	NA	NA	2.79746	0.234717	-6.848	2.99e-11	-9.64547	8.68e-08	other
Dcor_evm.model.hic_scaffold_3_pilon.1124	NA	hypothetical protein	NA	NA	-2.69665	0.112792	-5.66818	1.18e-10	-2.97153	0.0516971	other
Dcor_evm.model.hic_scaffold_3_pilon.1205	NA	hypothetical protein	NA	NA	5.17133	0.0452409	-4.47873	0.00037195	-9.65006	1.12e-05	other
Dcor_evm.model.hic_scaffold_3_pilon.1212	NA	hypothetical protein	NA	NA	-0.310656	0.706038	0.697193	0.0423811	1.00785	0.0879975	other
Dcor_evm.model.hic_scaffold_3_pilon.1230	NA	hypothetical protein	NA	NA	-0.587031	0.675834	-1.34798	0.0238123	-0.76095	0.513752	other
Dcor_evm.model.hic_scaffold_3_pilon.1350	NA	hypothetical protein	chitin binding. It is involved in the biological process described with chitin metabolic process	NA	-0.283964	0.906648	-4.3789	5.17e-07	-4.09493	0.00656156	other
Dcor_evm.model.hic_scaffold_3_pilon.1362	NA	hypothetical protein	It is involved in the biological process described with signal transduction	NA	-2.33878	0.00917241	0.151377	0.805785	2.49016	0.00162624	other
Dcor_evm.model.hic_scaffold_3_pilon.1415	NA	hypothetical protein	NA	NA	-2.44151	0.333525	-4.64628	8.14e-05	-2.20477	0.336618	other
Dcor_evm.model.hic_scaffold_3_pilon.1470	NA	hypothetical protein	NA	NA	-2.42134	0.240103	-5.57932	7.82e-11	-3.15798	0.0880249	other
Dcor_evm.model.hic_scaffold_41_pilon.28	NA	hypothetical protein	NA	NA	-1.95686	0.0749013	-4.9912	1.3e-22	-3.03434	0.000938746	other
Dcor_evm.model.hic_scaffold_44_pilon.15	NA	hypothetical protein	NA	NA	0.600611	0.336964	0.768966	0.00890234	0.168355	0.792658	other
Dcor_evm.model.hic_scaffold_44_pilon.47	NA	hypothetical protein	Tetratricopeptide repeat	NA	-1.52906	0.227948	-2.13615	0.000348168	-0.607084	0.634253	other
Dcor_evm.model.hic_scaffold_45_pilon.14	NA	hypothetical protein	NA	NA	4.63083	0.00244164	-0.803901	0.339717	-5.43473	8.79e-05	other
Dcor_evm.model.hic_scaffold_46_pilon.6	NA	hypothetical protein	-	NA	0.0808055	0.956014	-1.56024	0.00151031	-1.64105	0.0730003	other
Dcor_evm.model.hic_scaffold_47_pilon.18	NA	hypothetical protein	NA	NA	-0.478846	0.862202	-8.50418	6.09e-20	-8.02533	3.37e-06	other
Dcor_evm.model.hic_scaffold_49_pilon.14	NA	hypothetical protein	Endonuclease-reverse transcriptase	NA	2.18697	0.139334	-0.714566	0.396513	-2.90153	0.0220502	other
Dcor_evm.model.hic_scaffold_4_pilon.229	NA	hypothetical protein	NA	NA	2.90158	0.147712	-3.90695	5.5e-06	-6.80853	5.45e-05	other
Dcor_evm.model.hic_scaffold_4_pilon.466	NA	hypothetical protein	NA	NA	-0.438972	0.890782	-5.06136	5.26e-06	-4.62239	0.029663	other
Dcor_evm.model.hic_scaffold_4_pilon.486	NA	hypothetical protein	NA	NA	-3.16082	0.152676	-9.90212	7.67e-20	-6.7413	0.000329934	other
Dcor_evm.model.hic_scaffold_4_pilon.510	NA	hypothetical protein	NA	NA	1.37582	0.0204848	0.478082	0.159112	-0.897735	0.10776	other
Dcor_evm.model.hic_scaffold_4_pilon.513	NA	hypothetical protein	NA	NA	-3.43648	0.0847117	-2.8422	0.00414422	0.594281	0.788894	other
Dcor_evm.model.hic_scaffold_4_pilon.538	NA	hypothetical protein	NA	NA	-0.249965	0.906648	-5.50125	3.85e-14	-5.25128	3.25e-05	other
Dcor_evm.model.hic_scaffold_4_pilon.583	NA	hypothetical protein	NA	NA	2.41293	0.00063189	0.602094	0.156182	-1.81084	0.00543313	other
Dcor_evm.model.hic_scaffold_4_pilon.643	NA	hypothetical protein	Subcommissural organ spondin	NA	-0.974336	0.605899	-2.16907	0.00631117	-1.19473	0.457344	other
Dcor_evm.model.hic_scaffold_4_pilon.694	NA	hypothetical protein	Electron carrier activity	NA	-3.30575	0.01601	-1.63202	0.018543	1.67373	0.22183	other
Dcor_evm.model.hic_scaffold_4_pilon.723	NA	hypothetical protein	NA	NA	-0.259683	0.938015	-3.16475	0.00802591	-2.90507	0.185247	other
Dcor_evm.model.hic_scaffold_4_pilon.800	NA	hypothetical protein	NA	NA	3.40404	0.117574	-1.82447	0.11442	-5.22851	0.0036294	other
Dcor_evm.model.hic_scaffold_4_pilon.878	NA	hypothetical protein	NA	NA	-2.22504	0.348542	-6.19275	1.7e-09	-3.9677	0.0399325	other
Dcor_evm.model.hic_scaffold_4_pilon.879	NA	hypothetical protein	NA	NA	-0.829674	0.795472	-7.15977	2.06e-10	-6.3301	0.00274223	other
Dcor_evm.model.hic_scaffold_4_pilon.880	NA	hypothetical protein	NA	NA	0.0262228	0.993289	-3.70175	0.000709541	-3.72797	0.0554902	other
Dcor_evm.model.hic_scaffold_4_pilon.965	NA	hypothetical protein	NA	NA	2.13754	0.0320915	0.401624	0.51241	-1.73592	0.0554655	other
Dcor_evm.model.hic_scaffold_4_pilon.986	NA	hypothetical protein	NA	NA	-1.55792	0.055985	-1.84427	4.85e-06	-0.286349	0.753723	other
Dcor_evm.model.hic_scaffold_4_pilon.1071	NA	hypothetical protein	NA	NA	-1.77914	0.445612	-6.61775	5.86e-13	-4.83862	0.0103273	other
Dcor_evm.model.hic_scaffold_4_pilon.1087	NA	hypothetical protein	manganese ion binding	NA	1.444	0.0645186	-0.361236	0.443388	-1.80524	0.00700491	other
Dcor_evm.model.hic_scaffold_4_pilon.1156	NA	hypothetical protein	NA	NA	-1.24941	0.477803	2.09197	0.0057783	3.34138	0.0111181	other
Dcor_evm.model.hic_scaffold_4_pilon.1163	NA	hypothetical protein	NA	NA	1.07751	0.263939	1.15302	0.0139875	0.0755071	0.944646	other
Dcor_evm.model.hic_scaffold_4_pilon.1242	NA	hypothetical protein	NA	NA	-0.186298	0.843317	-1.0317	0.00289929	-0.845398	0.20144	other
Dcor_evm.model.hic_scaffold_4_pilon.1275	NA	hypothetical protein	NA	NA	0.503005	0.678892	-1.20512	0.0202403	-1.70813	0.0516397	other
Dcor_evm.model.hic_scaffold_4_pilon.1369	NA	hypothetical protein	NA	NA	-1.16568	0.0548383	0.182397	0.636341	1.34808	0.0100497	other
Dcor_evm.model.hic_scaffold_56_pilon.18	NA	hypothetical protein	NA	NA	-1.27584	0.0385518	-1.72793	7.87e-09	-0.452082	0.480997	other
Dcor_evm.model.hic_scaffold_56_pilon.22	NA	hypothetical protein	NA	NA	-0.0517989	0.97677	-2.4693	1.93e-05	-2.41751	0.0186455	other
Dcor_evm.model.hic_scaffold_5_pilon.2	NA	hypothetical protein	NA	NA	-1.39901	0.158252	0.426521	0.449995	1.82553	0.0292176	other
Dcor_evm.model.hic_scaffold_5_pilon.49	NA	hypothetical protein	NA	NA	-5.08517	0.0127552	-0.28248	0.832768	4.80269	0.00893833	other
Dcor_evm.model.hic_scaffold_5_pilon.51	NA	hypothetical protein	NA	NA	-2.87615	0.0188188	-1.18329	0.0836026	1.69286	0.150213	other
Dcor_evm.model.hic_scaffold_5_pilon.128	NA	hypothetical protein	NA	NA	-3.49675	0.0800959	0.684929	0.573925	4.18168	0.0145818	other
Dcor_evm.model.hic_scaffold_5_pilon.129	NA	hypothetical protein	NA	NA	-2.00107	0.137898	-6.60838	4.25e-27	-4.60731	1.44e-05	other
Dcor_evm.model.hic_scaffold_5_pilon.130	NA	hypothetical protein	Insect pheromone/odorant binding protein domains.	NA	-0.939153	0.499616	-6.20343	3.4e-28	-5.26428	4.52e-08	other
Dcor_evm.model.hic_scaffold_5_pilon.135	NA	hypothetical protein	pfkB family carbohydrate kinase	NA	3.58584	0.0604699	-4.78329	7.79e-08	-8.36913	9.83e-08	other
Dcor_evm.model.hic_scaffold_5_pilon.138	NA	hypothetical protein	Trypsin Inhibitor like cysteine rich domain	NA	-1.7041	0.168533	-7.72465	3.67e-44	-6.02055	1.02e-10	other
Dcor_evm.model.hic_scaffold_5_pilon.139	NA	hypothetical protein	calcium ion binding	NA	-2.00035	0.285539	-3.32716	3.23e-05	-1.3268	0.486099	other
Dcor_evm.model.hic_scaffold_5_pilon.140	NA	hypothetical protein	Von Willebrand factor	NA	-2.38906	0.300197	-5.70368	1.69e-08	-3.31462	0.0967741	other
Dcor_evm.model.hic_scaffold_5_pilon.181	NA	hypothetical protein	NA	NA	3.17471	0.119837	-3.69405	0.000151544	-6.86875	2.35e-05	other
Dcor_evm.model.hic_scaffold_5_pilon.202	NA	hypothetical protein	NA	NA	4.05224	0.0390775	-1.12873	0.299142	-5.18097	0.00266704	other
Dcor_evm.model.hic_scaffold_5_pilon.217	NA	hypothetical protein	NA	NA	-0.137514	0.924684	-2.20208	4.52e-05	-2.06457	0.0220828	other
Dcor_evm.model.hic_scaffold_5_pilon.223	NA	hypothetical protein	NA	NA	-0.847699	0.550772	-3.87021	1.34e-11	-3.02252	0.00359183	other
Dcor_evm.model.hic_scaffold_5_pilon.313	NA	hypothetical protein	NA	NA	-0.898513	0.770133	-5.83229	1.55e-07	-4.93378	0.0228504	other
Dcor_evm.model.hic_scaffold_5_pilon.391	NA	hypothetical protein	NA	NA	4.71851	0.0709956	2.83192	0.0328715	-1.88659	0.469867	other
Dcor_evm.model.hic_scaffold_5_pilon.402	NA	hypothetical protein	NA	NA	-3.45932	0.0031849	0.417384	0.581247	3.8767	0.000162462	other
Dcor_evm.model.hic_scaffold_5_pilon.440	NA	hypothetical protein	NA	NA	-0.874205	0.792319	-7.22795	1.17e-09	-6.35375	0.00432954	other
Dcor_evm.model.hic_scaffold_5_pilon.464	NA	hypothetical protein	HEC/Ndc80p family	NA	0.177045	0.839019	-0.847062	0.00965865	-1.02411	0.0761937	other
Dcor_evm.model.hic_scaffold_5_pilon.498	NA	hypothetical protein	NA	NA	-1.08634	0.220632	0.815444	0.0669114	1.90178	0.00816683	other
Dcor_evm.model.hic_scaffold_5_pilon.595	NA	hypothetical protein	NA	NA	2.82067	0.0560368	-2.53457	0.000734941	-5.35524	1.38e-05	other
Dcor_evm.model.hic_scaffold_5_pilon.596	NA	hypothetical protein	NA	NA	1.08612	0.096876	-0.171999	0.670095	-1.25812	0.0252448	other
Dcor_evm.model.hic_scaffold_5_pilon.602	NA	hypothetical protein	NA	NA	1.00522	0.728538	-5.87945	1.77e-07	-6.88467	0.000588691	other
Dcor_evm.model.hic_scaffold_5_pilon.641	NA	hypothetical protein	NA	NA	-0.392833	0.716107	-2.56109	3.1e-10	-2.16826	0.00309487	other
Dcor_evm.model.hic_scaffold_5_pilon.650	NA	hypothetical protein	NA	NA	-4.34035	5.93e-05	0.140489	0.855207	4.48084	3.71e-06	other
Dcor_evm.model.hic_scaffold_5_pilon.689	NA	hypothetical protein	NA	NA	2.07026	0.00728308	0.648254	0.147179	-1.42201	0.0483461	other
Dcor_evm.model.hic_scaffold_5_pilon.692	NA	hypothetical protein	NA	NA	-0.425113	0.169783	-0.398576	0.00894645	0.0265367	0.941693	other
Dcor_evm.model.hic_scaffold_5_pilon.713	NA	hypothetical protein	NA	NA	-3.06786	0.0777082	1.13938	0.239866	4.20724	0.00390724	other
Dcor_evm.model.hic_scaffold_5_pilon.829	NA	hypothetical protein	NA	NA	-5.43137	1.32e-05	-0.619954	0.440375	4.81141	2.23e-05	other
Dcor_evm.model.hic_scaffold_5_pilon.870	NA	hypothetical protein	NA	NA	2.13048	0.00116515	0.578144	0.138258	-1.55234	0.0103684	other
Dcor_evm.model.hic_scaffold_5_pilon.900	NA	hypothetical protein	NA	NA	-2.55674	0.437057	-7.25486	5.93e-07	-4.69812	0.083674	other
Dcor_evm.model.hic_scaffold_5_pilon.928	NA	hypothetical protein	NA	NA	-1.81768	0.186139	-6.51246	6.71e-16	-4.69478	0.000175282	other
Dcor_evm.model.hic_scaffold_5_pilon.948	NA	hypothetical protein	NA	NA	-2.41613	0.0931714	-4.20657	5.04e-10	-1.79044	0.175894	other
Dcor_evm.model.hic_scaffold_5_pilon.950	NA	hypothetical protein	NA	NA	-2.37639	0.3431	-6.51724	6.07e-09	-4.14085	0.044434	other
Dcor_evm.model.hic_scaffold_5_pilon.951	NA	hypothetical protein	NA	NA	-1.91469	0.375216	-3.90463	4.88e-05	-1.98994	0.288999	other
Dcor_evm.model.hic_scaffold_5_pilon.1027	NA	hypothetical protein	NA	NA	-1.05155	0.415534	-7.67674	2.64e-47	-6.62519	2.01e-13	other
Dcor_evm.model.hic_scaffold_5_pilon.1028	NA	hypothetical protein	NA	NA	-0.604089	0.684134	-8.78449	3.51e-59	-8.1804	1.35e-17	other
Dcor_evm.model.hic_scaffold_5_pilon.1029	NA	hypothetical protein	NA	NA	-0.899981	0.622357	-6.32393	1.68e-19	-5.42395	1.68e-05	other
Dcor_evm.model.hic_scaffold_5_pilon.1030	NA	hypothetical protein	NA	NA	-1.5842	0.224376	-7.96531	3.6e-37	-6.38111	5.6e-10	other
Dcor_evm.model.hic_scaffold_5_pilon.1031	NA	hypothetical protein	NA	NA	0.262401	0.866517	-5.67151	2.57e-26	-5.93391	5.43e-11	other
Dcor_evm.model.hic_scaffold_5_pilon.1034	NA	hypothetical protein	NA	NA	-1.06084	0.360534	-6.58337	6.73e-42	-5.52253	4.47e-11	other
Dcor_evm.model.hic_scaffold_5_pilon.1035	NA	hypothetical protein	NA	NA	-0.500913	0.784457	-7.02964	2.82e-28	-6.52873	5.21e-08	other
Dcor_evm.model.hic_scaffold_5_pilon.1052	NA	hypothetical protein	NA	NA	-1.76646	0.00618529	-1.38945	4.47e-05	0.377005	0.59862	other
Dcor_evm.model.hic_scaffold_5_pilon.1100	NA	hypothetical protein	NA	NA	0.467	0.744969	-1.80026	0.0023081	-2.26726	0.0222688	other
Dcor_evm.model.hic_scaffold_5_pilon.1101	NA	hypothetical protein	NA	NA	1.15293	0.465499	-2.60536	0.000349305	-3.75829	0.00170862	other
Dcor_evm.model.hic_scaffold_5_pilon.1105	NA	hypothetical protein	NA	NA	1.03241	0.0452986	0.619096	0.0229072	-0.413318	0.428648	other
Dcor_evm.model.hic_scaffold_5_pilon.1153	NA	hypothetical protein	NA	NA	1.76173	0.612752	-4.47015	0.00133972	-6.23189	0.0153647	other
Dcor_evm.model.hic_scaffold_5_pilon.1173	NA	hypothetical protein	NA	NA	-1.76998	0.365345	-7.58925	5.34e-20	-5.81927	5.9e-05	other
Dcor_evm.model.hic_scaffold_5_pilon.1206	NA	hypothetical protein	NA	NA	-2.79388	0.0119005	0.493948	0.476469	3.28783	0.000655564	other
Dcor_evm.model.hic_scaffold_5_pilon.1254	NA	hypothetical protein	NA	NA	-0.980556	0.745882	-5.6961	1.42e-07	-4.71555	0.0297868	other
Dcor_evm.model.hic_scaffold_5_pilon.1261	NA	hypothetical protein	NA	NA	0.892742	0.390156	-0.920523	0.0697126	-1.81327	0.0264468	other
Dcor_evm.model.hic_scaffold_5_pilon.1297	NA	hypothetical protein	NA	NA	-1.85636	0.324623	-7.63055	4.23e-21	-5.77419	4.32e-05	other
Dcor_evm.model.hic_scaffold_5_pilon.1303	NA	hypothetical protein	NA	NA	-1.49047	0.0144715	-0.0125284	0.977926	1.47794	0.00623111	other
Dcor_evm.model.hic_scaffold_5_pilon.1338	NA	hypothetical protein	NA	NA	-1.6481	0.110086	-6.2885	4.34e-41	-4.64041	6.16e-09	other
Dcor_evm.model.hic_scaffold_5_pilon.1339	NA	hypothetical protein	NA	NA	-1.81792	0.12707	-7.20798	5.45e-41	-5.39007	3.79e-09	other
Dcor_evm.model.hic_scaffold_5_pilon.1340	NA	hypothetical protein	odorant binding	NA	-3.66531	0.0581989	-6.69562	8.2e-13	-3.0303	0.0844733	other
Dcor_evm.model.hic_scaffold_5_pilon.1378	NA	hypothetical protein	NA	NA	-0.426282	0.661034	1.08011	0.00729265	1.50639	0.0295047	other
Dcor_evm.model.hic_scaffold_5_pilon.1400	NA	hypothetical protein	NA	NA	0.0554803	0.935391	0.77878	0.00108167	0.7233	0.0907457	other
Dcor_evm.model.hic_scaffold_5_pilon.1426	NA	hypothetical protein	NA	NA	2.90847	0.183733	-1.98368	0.0443873	-4.89215	0.00936445	other
Dcor_evm.model.hic_scaffold_60_pilon.8	NA	hypothetical protein	NA	NA	17.8367	2.69e-10	-7.96883	1.37e-07	-25.8056	1.21e-24	other
Dcor_evm.model.hic_scaffold_62_pilon.24	NA	hypothetical protein	NA	NA	1.02831	0.570858	-1.94025	0.0205912	-2.96856	0.0262093	other
Dcor_evm.model.hic_scaffold_6_pilon.27	NA	hypothetical protein	NA	NA	-1.03401	0.220999	0.48697	0.283897	1.52098	0.0303686	other
Dcor_evm.model.hic_scaffold_6_pilon.59	NA	hypothetical protein	NA	NA	-0.846303	0.297197	-1.09179	0.0049308	-0.245485	0.769123	other
Dcor_evm.model.hic_scaffold_6_pilon.271	NA	hypothetical protein	NA	NA	-3.83749	0.123965	-6.81218	5.25e-09	-2.97469	0.206792	other
Dcor_evm.model.hic_scaffold_6_pilon.290	NA	hypothetical protein	Ligand-gated ion channel	NA	2.25964	0.0358165	0.899841	0.140013	-1.3598	0.182458	other
Dcor_evm.model.hic_scaffold_6_pilon.318	NA	hypothetical protein	NA	NA	-3.69415	0.00985976	-1.31042	0.10652	2.38374	0.0780631	other
Dcor_evm.model.hic_scaffold_6_pilon.469	NA	hypothetical protein	NA	NA	0.947695	0.42421	-2.3272	6.33e-06	-3.2749	0.000165361	other
Dcor_evm.model.hic_scaffold_6_pilon.556	NA	hypothetical protein	NA	NA	0.212704	0.905536	-2.24265	0.000998523	-2.45535	0.0305595	other
Dcor_evm.model.hic_scaffold_6_pilon.598	NA	hypothetical protein	NA	NA	-3.12747	0.405222	-6.58754	8.37e-05	-3.46007	0.297918	other
Dcor_evm.model.hic_scaffold_6_pilon.623	NA	hypothetical protein	Coilin N-terminus	NA	0.829988	0.415674	0.95311	0.0467722	0.123122	0.910427	other
Dcor_evm.model.hic_scaffold_6_pilon.658	NA	hypothetical protein	NA	NA	-0.690257	0.499616	-1.54355	0.000495463	-0.853293	0.32342	other
Dcor_evm.model.hic_scaffold_6_pilon.665	NA	hypothetical protein	Oligosaccharyltransferase subunit 5	NA	1.76948	0.000190244	0.132115	0.696656	-1.63736	0.000118429	other
Dcor_evm.model.hic_scaffold_6_pilon.687	NA	hypothetical protein	NA	NA	0.435665	0.73202	2.03607	0.000174705	1.6004	0.0643661	other
Dcor_evm.model.hic_scaffold_6_pilon.826	NA	hypothetical protein	NA	NA	-1.96483	0.393016	-7.96205	1.2e-15	-5.99722	0.000487409	other
Dcor_evm.model.hic_scaffold_6_pilon.941	NA	hypothetical protein	NA	NA	-0.518496	0.705699	-5.81257	1.29e-30	-5.29407	9.47e-10	other
Dcor_evm.model.hic_scaffold_6_pilon.999	NA	hypothetical protein	NA	NA	-4.93342	0.0118823	-2.05261	0.0536365	2.88081	0.127582	other
Dcor_evm.model.hic_scaffold_6_pilon.1035	NA	hypothetical protein	Tetratricopeptide repeat	NA	-0.673779	0.642285	-3.56836	3.05e-10	-2.89458	0.00406542	other
Dcor_evm.model.hic_scaffold_6_pilon.1128	NA	hypothetical protein	NA	NA	3.86301	0.169945	-5.05103	4.51e-05	-8.91404	0.000105757	other
Dcor_evm.model.hic_scaffold_6_pilon.1153	NA	hypothetical protein	Single domain von Willebrand factor type C	NA	-5.29043	0.00142119	-1.04491	0.30534	4.24553	0.00510451	other
Dcor_evm.model.hic_scaffold_6_pilon.1185	NA	hypothetical protein	NA	NA	1.80606	0.42421	-5.85203	2.41e-09	-7.65809	9.92e-06	other
Dcor_evm.model.hic_scaffold_6_pilon.1216	NA	hypothetical protein	NA	NA	-3.35618	0.012855	-1.53582	0.0338172	1.82036	0.169037	other
Dcor_evm.model.hic_scaffold_6_pilon.1239	NA	hypothetical protein	NA	NA	-1.69061	0.575845	-4.82665	9.02e-05	-3.13604	0.195363	other
Dcor_evm.model.hic_scaffold_6_pilon.1466	NA	hypothetical protein	NA	NA	-3.71061	0.0416362	-0.808581	0.424944	2.90203	0.0861973	other
Dcor_evm.model.hic_scaffold_6_pilon.1480	NA	hypothetical protein	NA	NA	-0.561905	0.597268	1.40162	0.00162409	1.96352	0.00950341	other
Dcor_evm.model.hic_scaffold_6_pilon.1481	NA	hypothetical protein	NA	NA	-0.0273403	0.985437	1.46702	0.00163095	1.49436	0.0704223	other
Dcor_evm.model.hic_scaffold_6_pilon.1500	NA	hypothetical protein	NA	NA	0.21588	0.846822	1.28832	0.00238977	1.07244	0.157702	other
Dcor_evm.model.hic_scaffold_6_pilon.1729	NA	hypothetical protein	Possible membrane-associated motif in LPS-induced tumor necrosis factor alpha factor (LITAF), also known as PIG7, and other animal proteins.	NA	-1.34553	0.0183128	-0.216581	0.545285	1.12895	0.0293661	other
Dcor_evm.model.hic_scaffold_6_pilon.1777	NA	hypothetical protein	NA	NA	2.82402	0.317991	-5.09572	0.000108581	-7.91974	0.000407965	other
Dcor_evm.model.hic_scaffold_6_pilon.1779	NA	hypothetical protein	NA	NA	-0.341257	0.808346	-8.76148	4.16e-46	-8.42023	8.93e-18	other
Dcor_evm.model.hic_scaffold_6_pilon.1780	NA	hypothetical protein	NA	NA	2.12184	0.0955444	-5.77505	7.33e-23	-7.89689	3.42e-16	other
Dcor_evm.model.hic_scaffold_7_pilon.88	NA	hypothetical protein	Plays a role in the sugar gustatory response	NA	-2.88294	0.0175947	-1.04027	0.143052	1.84268	0.106443	other
Dcor_evm.model.hic_scaffold_7_pilon.91	NA	hypothetical protein	NA	NA	-2.91287	0.231586	-5.5576	1.09e-06	-2.64473	0.223701	other
Dcor_evm.model.hic_scaffold_7_pilon.174	NA	hypothetical protein	NA	NA	-1.48148	0.0824409	-2.27109	2.17e-08	-0.789614	0.340102	other
Dcor_evm.model.hic_scaffold_7_pilon.273	NA	hypothetical protein	Neurotransmitter sodium symporter activity. It is involved in the biological process described with neurotransmitter transport	NA	1.27485	0.426485	-1.32402	0.0775571	-2.59887	0.0416121	other
Dcor_evm.model.hic_scaffold_7_pilon.327	NA	hypothetical protein	NA	NA	5.00941	0.0114571	-0.877175	0.408275	-5.88658	0.00104484	other
Dcor_evm.model.hic_scaffold_7_pilon.388	NA	hypothetical protein	NA	NA	-1.42188	0.493267	-5.97072	1.51e-12	-4.54884	0.00600879	other
Dcor_evm.model.hic_scaffold_7_pilon.434	NA	hypothetical protein	NA	NA	-0.44977	0.786956	-3.17331	1.04e-07	-2.72354	0.015552	other
Dcor_evm.model.hic_scaffold_7_pilon.435	NA	hypothetical protein	NA	NA	-3.28789	0.150965	-5.62701	1.14e-07	-2.33911	0.290035	other
Dcor_evm.model.hic_scaffold_7_pilon.455	NA	hypothetical protein	NA	NA	1.40146	0.0457803	0.128668	0.785119	-1.27279	0.0424918	other
Dcor_evm.model.hic_scaffold_7_pilon.539	NA	hypothetical protein	nucleotide binding	NA	-2.84021	0.0035132	-0.923182	0.096912	1.91703	0.0362749	other
Dcor_evm.model.hic_scaffold_7_pilon.565	NA	hypothetical protein	NA	NA	-1.1814	0.533674	2.19932	0.00725606	3.38072	0.0160278	other
Dcor_evm.model.hic_scaffold_7_pilon.764	NA	hypothetical protein	NA	NA	-0.426002	0.858186	-3.29435	0.000197557	-2.86835	0.0706184	other
Dcor_evm.model.hic_scaffold_7_pilon.771	NA	hypothetical protein	NA	NA	2.85544	0.0274922	-0.159422	0.859956	-3.01486	0.00794141	other
Dcor_evm.model.hic_scaffold_7_pilon.802	NA	hypothetical protein	NA	NA	-3.35433	0.118297	-7.39906	2.6e-11	-4.04473	0.0319769	other
Dcor_evm.model.hic_scaffold_7_pilon.923	NA	hypothetical protein	NA	NA	-1.26418	0.235605	-1.75857	0.000406631	-0.494395	0.647005	other
Dcor_evm.model.hic_scaffold_7_pilon.956	NA	hypothetical protein	NA	NA	-0.217116	0.744528	-1.05761	3.37e-05	-0.840494	0.0711483	other
Dcor_evm.model.hic_scaffold_7_pilon.972	NA	hypothetical protein	NA	NA	0.809602	0.547424	-1.56345	0.00762447	-2.37305	0.0175351	other
Dcor_evm.model.hic_scaffold_7_pilon.999	NA	hypothetical protein	-	NA	0.903918	0.0393154	-0.0723452	0.803473	-0.976263	0.0109452	other
Dcor_evm.model.hic_scaffold_7_pilon.1073	NA	hypothetical protein	NA	NA	-1.37027	0.0323589	0.109287	0.799013	1.47956	0.00827085	other
Dcor_evm.model.hic_scaffold_7_pilon.1103	NA	hypothetical protein	NA	NA	0.674496	0.411883	-3.21382	1.45e-19	-3.88832	2.91e-11	other
Dcor_evm.model.hic_scaffold_7_pilon.1189	NA	hypothetical protein	NA	NA	0.4028	0.900798	-4.71414	2.95e-05	-5.11694	0.0165045	other
Dcor_evm.model.hic_scaffold_7_pilon.1239	NA	hypothetical protein	NA	NA	-1.77372	0.334264	-4.19163	1.49e-07	-2.41791	0.132104	other
Dcor_evm.model.hic_scaffold_7_pilon.1277	NA	hypothetical protein	Insect cuticle protein	NA	-2.69464	0.191298	-9.15197	9.15e-25	-6.45734	0.000203406	other
Dcor_evm.model.hic_scaffold_7_pilon.1325	NA	hypothetical protein	Belongs to the metallo-dependent hydrolases superfamily. Peptidase M19 family	NA	2.80679	0.103828	-3.13131	0.000178771	-5.93809	6.7e-05	other
Dcor_evm.model.hic_scaffold_7_pilon.1457	NA	hypothetical protein	NA	NA	-1.30968	0.475114	-1.86104	0.0259858	-0.551362	0.755195	other
Dcor_evm.model.hic_scaffold_7_pilon.1486	NA	hypothetical protein	NA	NA	1.0572	0.446717	-5.71565	2.69e-20	-6.77285	9.42e-10	other
Dcor_evm.model.hic_scaffold_7_pilon.1534	NA	hypothetical protein	NA	NA	0.128659	0.864836	0.579361	0.0461103	0.450702	0.407089	other
Dcor_evm.model.hic_scaffold_7_pilon.1541	NA	hypothetical protein	Tetratricopeptide repeats	NA	0.370296	0.539058	0.596001	0.026599	0.225705	0.686632	other
Dcor_evm.model.hic_scaffold_7_pilon.1584	NA	hypothetical protein	NA	NA	-2.86021	0.183439	-4.4065	6.62e-06	-1.54629	0.479965	other
Dcor_evm.model.hic_scaffold_7_pilon.1610	NA	hypothetical protein	NA	NA	1.21288	0.000223773	0.0846112	0.714359	-1.12827	0.000133986	other
Dcor_evm.model.hic_scaffold_8_pilon.19	NA	hypothetical protein	NA	NA	2.8944	0.0327457	-0.0784359	0.93471	-2.97284	0.012957	other
Dcor_evm.model.hic_scaffold_8_pilon.24	NA	hypothetical protein	NA	NA	-3.54102	0.13083	-7.66474	1.59e-12	-4.12372	0.0423816	other
Dcor_evm.model.hic_scaffold_8_pilon.77	NA	hypothetical protein	-	NA	-0.61139	0.669356	-6.7979	1.28e-36	-6.1865	1.15e-11	other
Dcor_evm.model.hic_scaffold_8_pilon.91	NA	hypothetical protein	NA	NA	-2.89052	0.0470589	0.948667	0.253387	3.83919	0.00191414	other
Dcor_evm.model.hic_scaffold_8_pilon.185	NA	hypothetical protein	NA	NA	-1.23622	0.334966	-1.61759	0.00687568	-0.381364	0.77108	other
Dcor_evm.model.hic_scaffold_8_pilon.247	NA	hypothetical protein	NA	NA	-3.69745	0.026745	-0.136029	0.904536	3.56142	0.0171117	other
Dcor_evm.model.hic_scaffold_8_pilon.312	NA	hypothetical protein	NA	NA	-1.38569	0.162275	-1.16539	0.0182821	0.220307	0.84388	other
Dcor_evm.model.hic_scaffold_8_pilon.350	NA	hypothetical protein	NA	NA	-0.533059	0.271513	-0.681667	0.00287926	-0.148608	0.766684	other
Dcor_evm.model.hic_scaffold_8_pilon.399	NA	hypothetical protein	NA	NA	-2.9583	0.0227466	1.65443	0.00659117	4.61273	2.5e-05	other
Dcor_evm.model.hic_scaffold_8_pilon.426	NA	hypothetical protein	NA	NA	-0.695094	0.827414	-8.97444	1.95e-16	-8.27935	4.11e-05	other
Dcor_evm.model.hic_scaffold_8_pilon.449	NA	hypothetical protein	NA	NA	2.21975	0.0354759	-3.07053	2.02e-07	-5.29028	6.15e-08	other
Dcor_evm.model.hic_scaffold_8_pilon.567	NA	hypothetical protein	Xaa-pro dipeptidase	NA	2.22746	0.319493	-4.48087	3.86e-06	-6.70833	0.000175074	other
Dcor_evm.model.hic_scaffold_8_pilon.580	NA	hypothetical protein	Belongs to the heparin-binding growth factors family	NA	-3.76173	0.0429971	-1.18568	0.254439	2.57605	0.140219	other
Dcor_evm.model.hic_scaffold_8_pilon.718	NA	hypothetical protein	NA	NA	0.349945	0.834133	-4.88501	2.65e-17	-5.23495	1e-07	other
Dcor_evm.model.hic_scaffold_8_pilon.723	NA	hypothetical protein	NA	NA	0.778145	0.241525	1.08786	0.000475636	0.30971	0.640312	other
Dcor_evm.model.hic_scaffold_8_pilon.731	NA	hypothetical protein	NA	NA	-2.89307	0.0611043	-4.92424	2.44e-11	-2.03116	0.158229	other
Dcor_evm.model.hic_scaffold_8_pilon.777	NA	hypothetical protein	NA	NA	-0.336186	0.5612	-0.909746	0.000172251	-0.573559	0.213499	other
Dcor_evm.model.hic_scaffold_8_pilon.800	NA	hypothetical protein	protein localization to perinuclear region of cytoplasm	NA	0.993926	0.758372	-5.20909	2.73e-05	-6.20302	0.00533845	other
Dcor_evm.model.hic_scaffold_8_pilon.853	NA	hypothetical protein	NA	NA	3.32514	0.00135598	0.200358	0.780473	-3.12478	0.000804036	other
Dcor_evm.model.hic_scaffold_8_pilon.897	NA	hypothetical protein	NA	NA	-2.24475	0.164276	-5.74987	3.39e-14	-3.50512	0.00853288	other
Dcor_evm.model.hic_scaffold_9_pilon.2	NA	hypothetical protein	NA	NA	0.689559	0.347769	-1.11239	0.00101934	-1.80195	0.00130756	other
Dcor_evm.model.hic_scaffold_9_pilon.44	NA	hypothetical protein	NA	NA	-1.84956	0.000849407	-5.07501	1.65e-71	-3.22544	1.04e-11	other
Dcor_evm.model.hic_scaffold_9_pilon.125	NA	hypothetical protein	NA	NA	-0.544056	0.834133	-3.37636	0.000400123	-2.8323	0.104022	other
Dcor_evm.model.hic_scaffold_9_pilon.126	NA	hypothetical protein	NA	NA	-3.90804	0.0679651	-2.96553	0.00659117	0.942514	0.685422	other
Dcor_evm.model.hic_scaffold_9_pilon.191	NA	hypothetical protein	NA	NA	-2.60786	8.64e-05	-0.0363108	0.942549	2.57155	1.52e-05	other
Dcor_evm.model.hic_scaffold_9_pilon.344	NA	hypothetical protein	NA	NA	0.81217	0.035385	-0.00670943	0.981154	-0.818879	0.0163306	other
Dcor_evm.model.hic_scaffold_9_pilon.545	NA	hypothetical protein	NA	NA	-1.9159	0.418781	-4.30767	3e-05	-2.39177	0.260879	other
Dcor_evm.model.hic_scaffold_9_pilon.697	NA	hypothetical protein	NA	NA	-1.66527	0.19382	-1.78214	0.0041715	-0.116877	0.93844	other
Dcor_evm.model.hic_scaffold_9_pilon.726	NA	hypothetical protein	odorant binding	NA	-2.24318	0.065881	-5.03677	1.58e-18	-2.79359	0.00741638	other
Dcor_evm.model.hic_scaffold_9_pilon.731	NA	hypothetical protein	NA	NA	-6.51501	3.98e-06	-0.911425	0.313501	5.60358	1.38e-05	other
Dcor_evm.model.hic_scaffold_9_pilon.785	NA	hypothetical protein	NA	NA	-1.88133	0.100002	-4.36279	5.01e-16	-2.48146	0.0115662	other
Dcor_evm.model.hic_scaffold_9_pilon.793	NA	hypothetical protein	NA	NA	1.93355	0.0847117	1.86909	0.00109177	-0.064459	0.962219	other
Dcor_evm.model.hic_scaffold_9_pilon.812	NA	hypothetical protein	NA	NA	1.23009	0.0854531	-0.3021	0.474424	-1.53219	0.0121861	other
Dcor_evm.model.hic_scaffold_9_pilon.852	NA	hypothetical protein	NA	NA	-3.57735	0.289265	2.53354	0.130435	6.11089	0.0253665	other
Dcor_evm.model.hic_scaffold_9_pilon.855	NA	hypothetical protein	NA	NA	-3.81335	0.148589	-4.29664	0.000799026	-0.483284	0.872975	other
Dcor_evm.model.hic_scaffold_9_pilon.856	NA	hypothetical protein	NA	NA	-1.10238	0.363565	-5.35764	1.82e-25	-4.25526	1.43e-06	other
Dcor_evm.model.hic_scaffold_9_pilon.857	NA	hypothetical protein	NA	NA	-1.9686	0.570959	-6.63655	3.17e-06	-4.66795	0.0767956	other
Dcor_evm.model.hic_scaffold_9_pilon.911	NA	hypothetical protein	NA	NA	-1.76299	0.17606	-1.78997	0.00488966	-0.0269786	0.986126	other
Dcor_evm.model.hic_scaffold_9_pilon.926	NA	hypothetical protein	Pacifastin inhibitor (LCMII)	NA	-1.21804	0.51216	-3.71732	2.03e-06	-2.49928	0.085293	other
Dcor_evm.model.hic_scaffold_9_pilon.961	NA	hypothetical protein	NA	NA	-1.29358	0.375197	-6.52654	3.04e-26	-5.23296	6.65e-07	other
Dcor_evm.model.hic_scaffold_9_pilon.1004	NA	hypothetical protein	NA	NA	-1.94062	0.0811717	0.291947	0.633675	2.23257	0.0217796	other
Dcor_evm.model.hic_scaffold_9_pilon.1144	NA	hypothetical protein	Glycosyl hydrolases family 2	NA	-0.24187	0.938313	-2.68281	0.0129478	-2.44094	0.25499	other
Dcor_evm.model.hic_scaffold_9_pilon.1174	NA	hypothetical protein	NA	NA	3.55391	0.0301342	-2.99467	6.34e-05	-6.54858	5.82e-06	other
Dcor_evm.model.hic_scaffold_9_pilon.1261	NA	hypothetical protein	NA	NA	-0.615541	0.514691	-1.6811	2.99e-05	-1.06556	0.160607	other
Dcor_evm.model.hic_scaffold_9_pilon.1299	NA	hypothetical protein	NA	NA	-0.954263	0.0563853	-0.759128	0.00290244	0.195135	0.72433	other
Dcor_evm.model.hic_scaffold_9_pilon.1317	NA	hypothetical protein	NA	NA	-0.159592	0.91376	-4.68006	9.47e-21	-4.52047	1.23e-07	other
Dcor_evm.model.hic_scaffold_9_pilon.1341	NA	hypothetical protein	NA	NA	-3.97789	0.00450435	0.407832	0.66002	4.38573	0.000352969	other
Dcor_evm.model.hic_scaffold_9_pilon.1342	NA	hypothetical protein	NA	NA	-3.21183	0.0332591	1.93948	0.0147938	5.15131	3.92e-05	other
Dcor_evm.model.hic_scaffold_9_pilon.1365	NA	hypothetical protein	Epidermal growth factor-like domain.	NA	1.84088	0.000693535	-0.486871	0.129116	-2.32775	8.08e-07	other
Dcor_evm.model.hic_scaffold_9_pilon.1368	NA	hypothetical protein	NA	NA	-1.65705	0.342388	1.35771	0.121383	3.01476	0.0308071	other
Dcor_evm.model.hic_scaffold_9_pilon.1447	NA	hypothetical protein	NA	NA	1.88917	0.178589	-3.2271	0.000105508	-5.11627	5.67e-06	other
Dcor_evm.model.hic_scaffold_9_pilon.1502	NA	hypothetical protein	NA	NA	-1.8942	0.185789	-1.41988	0.0433246	0.474313	0.756632	other
Dcor_evm.model.hic_scaffold_9_pilon.1542	NA	hypothetical protein	NA	NA	-0.210301	0.745434	0.825453	0.00118396	1.03575	0.0177273	other
Dcor_evm.model.hic_scaffold_9_pilon.1556	NA	hypothetical protein	NA	NA	-4.17729	0.0711875	0.0239021	0.988776	4.20119	0.0389903	other
Dcor_evm.model.hic_scaffold_9_pilon.1557	NA	hypothetical protein	NA	NA	-3.98878	0.0711467	-4.39559	5.42e-05	-0.406801	0.87547	other
Dcor_evm.model.hic_scaffold_9_pilon.1584	NA	hypothetical protein	NA	NA	0.0693792	0.958314	2.04642	4.12e-06	1.97704	0.0115746	other
Dcor_evm.model.hic_scaffold_9_pilon.1650	NA	hypothetical protein	NA	NA	-2.13769	0.0151661	-1.14996	0.0149747	0.98773	0.256626	other
Dcor_evm.model.hic_scaffold_9_pilon.1651	NA	hypothetical protein	NA	NA	-2.12954	0.017993	-0.536612	0.315375	1.59293	0.0547807	other
Dcor_evm.model.hic_scaffold_9_pilon.1655	NA	hypothetical protein	Clip or disulphide knot domain	NA	-0.320916	0.91376	-3.15315	0.00433177	-2.83223	0.159661	other
Dcor_evm.model.hic_scaffold_9_pilon.1656	NA	hypothetical protein	NA	NA	-1.69021	0.11664	-7.76441	3.7e-56	-6.0742	2.39e-13	other
Dcor_evm.model.hic_scaffold_9_pilon.1668	NA	hypothetical protein	NA	NA	2.95511	0.12658	-3.78719	6e-05	-6.74229	4.15e-05	other
Dcor_evm.model.hic_scaffold_9_pilon.1783	NA	hypothetical protein	NA	NA	0.665701	0.514481	-1.29488	0.00450183	-1.96058	0.00973515	other
Dcor_evm.model.hic_scaffold_9_pilon.1826	NA	hypothetical protein	NA	NA	-1.34446	0.216162	0.769627	0.176773	2.11409	0.0177439	other
Dcor_evm.model.hic_scaffold_9_pilon.1830	NA	hypothetical protein	NA	NA	-1.49115	0.0645186	-6.99031	8.15e-78	-5.49916	2.85e-18	other
Dcor_evm.model.hic_scaffold_9_pilon.1836	NA	hypothetical protein	NA	NA	-1.3486	0.541052	-5.79278	8.32e-10	-4.44417	0.00584228	other
Dcor_evm.model.hic_scaffold_9_pilon.1867	NA	hypothetical protein	NA	NA	-1.25474	0.364779	-3.58445	8.91e-07	-2.32971	0.0422184	other
Dcor_evm.model.scaffold2687_size1399.1	NA	hypothetical protein	NA	NA	1.62078	0.401399	-1.56371	0.0721387	-3.18449	0.0457838	other
Dcor_evm.model.scaffold4206_size1226.1	NA	hypothetical protein	NA	NA	1.31162	0.630953	-2.63346	0.0187605	-3.94507	0.0572825	other
Dcor_evm.model.scaffold4286_size1218.2	NA	hypothetical protein	NA	NA	1.32598	0.00909852	1.69536	1.87e-11	0.369381	0.495654	other
Dcor_evm.model.scaffold4581_size1192.1	NA	hypothetical protein	NA	NA	-3.63352	0.160763	-5.84701	7.02e-06	-2.21349	0.361863	other
Dcor_evm.model.scaffold5089_size1149.1	NA	hypothetical protein	NA	NA	1.27101	0.443621	-1.29526	0.108547	-2.56627	0.0495483	other
Dcor_evm.model.scaffold5134_size1146.1	NA	hypothetical protein	NA	NA	1.89134	0.661034	-5.80219	0.000936592	-7.69354	0.0131021	other
Dcor_evm.model.scaffold6011_size1075.1	NA	hypothetical protein	NA	NA	2.14001	0.135672	-0.385107	0.626654	-2.52511	0.0446056	other
Dcor_evm.model.scaffold7107_size1002.1	NA	hypothetical protein	NA	NA	2.7319	0.0697785	-4.66481	6.92e-08	-7.3967	2.73e-08	other
Dcor_evm.model.hic_scaffold_1_pilon.537	NA	hypothetical protein ALC62_05268	-	NA	-0.345393	0.876719	-2.35962	0.00518053	-2.01423	0.202071	other
Dcor_evm.model.hic_scaffold_5_pilon.308	NA	hypothetical protein AMK59_2017	-	NA	-9.33191	7.85e-11	-1.53014	0.0362869	7.80177	6.33e-09	other
Dcor_evm.model.hic_scaffold_6_pilon.364	NA	hypothetical protein AMK59_29	RNA processing	NA	1.39707	0.00134335	0.927473	6.44e-05	-0.469599	0.298764	other
Dcor_evm.model.hic_scaffold_6_pilon.368	NA	hypothetical protein AMK59_2939	It is involved in the biological process described with regulation of	NA	-0.703287	0.428698	-0.856613	0.0389192	-0.153326	0.867515	other
Dcor_evm.model.hic_scaffold_10_pilon.579	NA	hypothetical protein AMK59_3074	COMM domain	NA	-0.133955	0.826305	-0.48798	0.0400758	-0.354025	0.432192	other
Dcor_evm.model.hic_scaffold_10_pilon.782	NA	hypothetical protein AMK59_3333, partial	NA	NA	-2.71193	0.173871	-7.4714	6.46e-17	-4.75947	0.00471264	other
Dcor_evm.model.hic_scaffold_10_pilon.1061	NA	hypothetical protein AMK59_6890	chromosome segregation	NA	0.838893	0.736164	-3.51355	0.000569628	-4.35245	0.010131	other
Dcor_evm.model.hic_scaffold_7_pilon.1163	NA	hypothetical protein AMK59_8330, partial	Peptidase M16 inactive domain	NA	1.11748	0.00645503	0.887121	2.7e-05	-0.230363	0.614188	other
Dcor_evm.model.hic_scaffold_1_pilon.812	NA	hypothetical protein AQUCO_01700512v1	chitin binding. It is involved in the biological process described with chitin metabolic process	NA	0.726576	0.842283	-4.87993	0.000163367	-5.60651	0.020433	other
Dcor_evm.model.hic_scaffold_4_pilon.707	NA	hypothetical protein BDFB_000914	-	NA	-4.23835	0.0505534	-8.7991	9.62e-20	-4.56074	0.0246374	other
Dcor_evm.model.hic_scaffold_1_pilon.238	NA	hypothetical protein BDFB_006211	-	NA	-2.23274	0.239937	-3.30295	0.000162932	-1.07021	0.578993	other
Dcor_evm.model.hic_scaffold_5_pilon.793	NA	hypothetical protein BDFB_006721	It is involved in the biological process described with cell-matrix adhesion	NA	-1.65608	0.0209746	0.055626	0.912724	1.7117	0.00682533	other
Dcor_evm.model.hic_scaffold_6_pilon.1385	NA	hypothetical protein BDFB_010194	-	NA	-4.54551	0.00441783	-1.68864	0.0606201	2.85686	0.0584908	other
Dcor_evm.model.hic_scaffold_6_pilon.1441	NA	hypothetical protein C0J52_24588	chitin binding. It is involved in the biological process described with chitin metabolic process	NA	1.88427	0.666151	-4.89517	0.00471586	-6.77943	0.0339908	other
Dcor_evm.model.hic_scaffold_2_pilon.487	NA	hypothetical protein D910_03177	Phosphatase-1 catalytic subunit binding region	NA	-1.18194	0.0930388	-0.722706	0.0485823	0.459232	0.518639	other
Dcor_evm.model.hic_scaffold_15_pilon.99	NA	hypothetical protein D910_10871	Haemolymph juvenile hormone binding protein (JHBP)	NA	-2.47041	0.0924259	1.51697	0.0477166	3.98738	0.000931665	other
Dcor_evm.model.hic_scaffold_2_pilon.49	NA	hypothetical protein DMN91_008654	Tetratricopeptide repeat	NA	-2.45518	0.215826	-3.93149	2.21e-05	-1.47631	0.434873	other
Dcor_evm.model.hic_scaffold_7_pilon.1240	NA	hypothetical protein evm_010589	Group 7 allergen	NA	2.5609	0.295277	-2.19328	0.0417251	-4.75419	0.0211306	other
Dcor_evm.model.hic_scaffold_4_pilon.763	NA	hypothetical protein LUCCR_192270	Neurotransmitter-gated ion-channel ligand binding domain	NA	-0.499084	0.865084	-2.93556	0.00829299	-2.43648	0.226011	other
Dcor_evm.model.hic_scaffold_2_pilon.580	NA	hypothetical protein LUCCR_209140	-	NA	1.02484	0.00136243	0.0536886	0.811252	-0.971151	0.000717755	other
Dcor_evm.model.hic_scaffold_4_pilon.178	NA	hypothetical protein LUCCR_43920	Domain of unknown function (DUF4558)	NA	-1.56616	0.0151661	-0.166453	0.684841	1.39971	0.016664	other
Dcor_evm.model.hic_scaffold_10_pilon.681	NA	hypothetical protein TcasGA2_TC000215	NA	NA	-0.855351	0.814348	-5.42349	3.95e-05	-4.56813	0.0708161	other
Dcor_evm.model.hic_scaffold_10_pilon.195	NA	hypothetical protein TcasGA2_TC001022	Golgi to endosome transport	NA	0.766895	0.0877622	0.660696	0.00325206	-0.106199	0.836163	other
Dcor_evm.model.hic_scaffold_8_pilon.17	NA	hypothetical protein TcasGA2_TC001625	-	NA	-0.299155	0.818928	1.00562	0.0496571	1.30478	0.145613	other
Dcor_evm.model.hic_scaffold_6_pilon.286	NA	hypothetical protein TcasGA2_TC003424	-	NA	0.272101	0.904243	2.00761	0.0164159	1.73551	0.25878	other
Dcor_evm.model.hic_scaffold_4_pilon.1081	NA	hypothetical protein TcasGA2_TC008585	Ligand-gated ion channel	NA	-3.30963	0.0100195	-0.362878	0.6554	2.94676	0.011441	other
Dcor_evm.model.contig_135_pilon.1	NA	hypothetical protein TcasGA2_TC010296	Protein of unknown function (DUF1759)	NA	0.340272	0.895501	-2.01407	0.0305797	-2.35435	0.19514	other
Dcor_evm.model.hic_scaffold_30_pilon.12	NA	hypothetical protein TcasGA2_TC031700	Reverse transcriptase (RNA-dependent DNA polymerase)	NA	4.67691	2.36e-06	1.77929	0.00146561	-2.89762	0.00183494	other
Dcor_evm.model.hic_scaffold_4_pilon.1366	NA	hypothetical protein TcasGA2_TC032144	NA	NA	-0.258608	0.899983	-5.80158	1.23e-16	-5.54297	4.81e-06	other
Dcor_evm.model.hic_scaffold_4_pilon.514	NA	hypothetical protein TcasGA2_TC032148	Tau and MAP protein, tubulin-binding repeat	NA	-2.54959	0.144533	-2.49709	0.0034203	0.0525064	0.980307	other
Dcor_evm.model.hic_scaffold_9_pilon.299	NA	hypothetical protein TcasGA2_TC033568	-	NA	-1.10838	0.0214911	-0.0303737	0.929659	1.07801	0.0118209	other
Dcor_evm.model.hic_scaffold_9_pilon.32	NA	hypothetical protein TcasGA2_TC033576	A49-like RNA polymerase I associated factor	NA	-0.571321	0.507474	1.02903	0.00711708	1.60035	0.0128797	other
Dcor_evm.model.hic_scaffold_13_pilon.137	NA	hypothetical protein TcasGA2_TC033609	-	NA	-4.59039	0.0170991	-1.60074	0.14225	2.98965	0.0987719	other
Dcor_evm.model.hic_scaffold_10_pilon.588	NA	hypothetical protein TcasGA2_TC035013	-	NA	-1.64191	0.00601459	0.233862	0.540814	1.87577	0.000319388	other
Dcor_evm.model.contig_133_pilon.1	NA	hypothetical protein TSAR_005064	Endonuclease-reverse transcriptase	NA	-2.05006	0.292251	-2.84968	0.00143589	-0.799622	0.686864	other
Dcor_evm.model.hic_scaffold_4_pilon.9	NA	hypothetical protein YQE_09019, partial	-	NA	-3.0982	0.365326	-8.46901	1.98e-09	-5.3708	0.0607166	other
Dcor_evm.model.hic_scaffold_5_pilon.590	NA	Hypoxia up-regulated protein 1	Belongs to the heat shock protein 70 family	NA	2.78818	1.72e-09	0.569178	0.0437385	-2.219	1.89e-07	other
Dcor_evm.model.hic_scaffold_7_pilon.308	NA	Immunoglobulin-binding protein 1b	It is involved in the biological process described with regulation of signal transduction	NA	0.249221	0.650737	0.496562	0.0353624	0.247341	0.600533	other
Dcor_evm.model.hic_scaffold_10_pilon.1343	NA	Importin subunit alpha-1	Protein transporter activity. It is involved in the biological process described with protein import into nucleus	NA	1.00124	0.0712737	1.016	0.000216231	0.0147639	0.983118	other
Dcor_evm.model.hic_scaffold_7_pilon.191	NA	Importin subunit alpha-3	Belongs to the importin alpha family	NA	-0.173328	0.789102	0.71631	0.00409622	0.889638	0.0398933	other
Dcor_evm.model.hic_scaffold_4_pilon.550	NA	Importin subunit alpha-6	Belongs to the importin alpha family	NA	0.383858	0.428841	0.705799	0.0010841	0.321941	0.458152	other
Dcor_evm.model.hic_scaffold_6_pilon.1021	NA	Importin-4	Ran GTPase binding. It is involved in the biological process described with intracellular protein transport	NA	0.484032	0.562376	1.41527	4.66e-05	0.931233	0.154448	other
Dcor_evm.model.hic_scaffold_7_pilon.1496	NA	Importin-5	Importin beta-3	NA	-0.102769	0.80551	0.433502	0.00663081	0.53627	0.0535274	other
Dcor_evm.model.hic_scaffold_6_pilon.591	NA	Importin-7	Ran GTPase binding. It is involved in the biological process described with intracellular protein transport	NA	1.26878	0.019736	1.2111	1.06e-05	-0.05768	0.933765	other
Dcor_evm.model.hic_scaffold_8_pilon.700	NA	Importin-9	Ran GTPase binding. It is involved in the biological process described with intracellular protein transport	NA	1.22746	0.038598	0.529275	0.105428	-0.698189	0.219588	other
Dcor_evm.model.hic_scaffold_2_pilon.23	NA	Inactive serine protease scarface	serine-type endopeptidase activity. It is involved in the biological process described with proteolysis	NA	-3.70044	0.000147102	0.117913	0.870667	3.81835	1.06e-05	other
Dcor_evm.model.hic_scaffold_4_pilon.736	NA	Inactive ubiquitin carboxyl-terminal hydrolase 54	ubiquitinyl hydrolase activity. It is involved in the biological process described with ubiquitin-dependent protein catabolic process	NA	-3.35385	0.00602759	-1.32953	0.0492086	2.02432	0.0826329	other
Dcor_evm.model.hic_scaffold_8_pilon.142	NA	Indole-3-acetaldehyde oxidase	electron carrier activity. It is involved in the biological process described with oxidation-reduction process	NA	1.03268	0.246925	1.08812	0.0115125	0.0554389	0.957361	other
Dcor_evm.model.hic_scaffold_2_pilon.452	NA	Inhibin beta chain	Growth factor activity	NA	2.13319	0.131528	-0.53745	0.507019	-2.67063	0.027274	other
Dcor_evm.model.hic_scaffold_8_pilon.447	NA	Inhibin beta chain	Growth factor activity. It is involved in the biological process described with growth	NA	-2.07442	0.194851	-8.26973	2.94e-32	-6.19531	1.01e-06	other
Dcor_evm.model.hic_scaffold_5_pilon.727	NA	Inhibitor of growth protein 2	Zinc ion binding. It is involved in the biological process described with chromatin modification	NA	-0.896917	0.123476	-0.676973	0.0218375	0.219943	0.723995	other
Dcor_evm.model.hic_scaffold_4_pilon.189	NA	Inhibitor of growth protein 3	Zinc ion binding. It is involved in the biological process described with chromatin modification	NA	-1.39474	0.019195	0.29413	0.415022	1.68887	0.001024	other
Dcor_evm.model.hic_scaffold_3_pilon.1354	NA	Inhibitor of nuclear factor kappa-B kinase subunit beta	It is involved in the biological process described with protein phosphorylation	NA	-1.1846	0.261811	-2.27573	2.19e-06	-1.09113	0.246413	other
Dcor_evm.model.hic_scaffold_2_pilon.630	NA	Inner nuclear membrane protein Man1	Man1-Src1p-C-terminal domain	NA	0.409668	0.504771	0.676344	0.0139531	0.266676	0.637098	other
Dcor_evm.model.hic_scaffold_10_pilon.816	NA	Innexin shaking-B	Structural component of the gap junctions	NA	-6.31732	0.00363299	1.24867	0.301034	7.56599	7.13e-05	other
Dcor_evm.model.hic_scaffold_4_pilon.321	NA	Inorganic pyrophosphatase	inorganic diphosphatase activity. It is involved in the biological process described with phosphate-containing compound metabolic process	NA	0.822375	0.0741184	-0.32879	0.196396	-1.15117	0.00294795	other
Dcor_evm.model.hic_scaffold_7_pilon.1210	NA	Inosine-uridine preferring nucleoside hydrolase	Inosine-uridine preferring nucleoside	NA	-2.8133	0.00124331	-0.739521	0.150609	2.07377	0.0101047	other
Dcor_evm.model.hic_scaffold_8_pilon.327	NA	Inositol 1,4,5-trisphosphate receptor	Inositol 1,4,5-trisphosphate-sensitive calcium-release channel activity. It is involved in the biological process described with calcium ion transmembrane transport	NA	1.31443	0.00120848	0.226265	0.373335	-1.08816	0.00328704	other
Dcor_evm.model.hic_scaffold_2_pilon.110	NA	Inositol oxygenase	iron ion binding. It is involved in the biological process described with oxidation-reduction process	NA	-1.65931	0.172004	-7.14869	1.21e-39	-5.48938	2.3e-09	other
Dcor_evm.model.hic_scaffold_12_pilon.53	NA	Inositol polyphosphate 1-phosphatase	Inositol monophosphatase family	NA	0.309759	0.861294	-2.87438	2.58e-06	-3.18413	0.00472317	other
Dcor_evm.model.hic_scaffold_4_pilon.874	NA	Inositol polyphosphate 1-phosphatase	Inositol monophosphatase family	NA	-0.804586	0.622357	-4.06603	1.87e-10	-3.26144	0.00602817	other
Dcor_evm.model.hic_scaffold_1_pilon.800	NA	Inositol polyphosphate multikinase	Belongs to the inositol phosphokinase (IPK) family	NA	0.824869	0.388234	1.83219	1.25e-05	1.00732	0.212505	other
Dcor_evm.model.hic_scaffold_1_pilon.928	NA	Inositol-3-phosphate synthase	Inositol-3-phosphate synthase activity. It is involved in the biological process described with	NA	-0.218827	0.955178	-3.84811	0.00329461	-3.62928	0.147454	other
Dcor_evm.model.hic_scaffold_1_pilon.929	NA	Inositol-3-phosphate synthase 1-A	Inositol-3-phosphate synthase activity. It is involved in the biological process described with	NA	2.66459	0.308845	-2.52306	0.0443713	-5.18765	0.0147751	other
Dcor_evm.model.hic_scaffold_5_pilon.705	NA	Inositol-tetrakisphosphate 1-kinase	Kinase that can phosphorylate various inositol polyphosphate such as Ins(3,4,5,6)P4 or Ins(1,3,4)P3	NA	-0.319134	0.572882	0.531481	0.0336827	0.850615	0.042651	other
Dcor_evm.model.hic_scaffold_5_pilon.61	NA	Inositol-trisphosphate 3-kinase B	Belongs to the inositol phosphokinase (IPK) family	NA	-1.38439	0.0114627	-0.0509052	0.896785	1.33349	0.00630833	other
Dcor_evm.model.hic_scaffold_12_pilon.10	NA	Inositol-trisphosphate 3-kinase homolog	Belongs to the inositol phosphokinase (IPK) family	NA	-0.860068	0.41616	-1.26956	0.00894004	-0.409489	0.689493	other
Dcor_evm.model.hic_scaffold_3_pilon.1364	NA	Inositol-trisphosphate 3-kinase homolog	Belongs to the inositol phosphokinase (IPK) family	NA	0.0110977	0.993211	-1.3491	0.0027138	-1.3602	0.09469	other
Dcor_evm.model.hic_scaffold_5_pilon.207	NA	Insulin receptor	It is involved in the biological process described with	NA	-0.0543818	0.974534	-4.20707	1.88e-16	-4.15269	9.55e-06	other
Dcor_evm.model.hic_scaffold_1_pilon.1063	NA	Insulin receptor substrate 1	PDZ domain	NA	-2.80142	0.00539499	-1.04318	0.0631943	1.75825	0.0661497	other
Dcor_evm.model.hic_scaffold_10_pilon.1252	NA	Insulin-degrading enzyme	Belongs to the peptidase M16 family	NA	0.863695	0.13961	0.974047	0.000549282	0.110352	0.867343	other
Dcor_evm.model.hic_scaffold_7_pilon.1184	NA	Insulin-like growth factor 2 mRNA-binding protein 1	RNA binding	NA	-2.58017	0.0330486	-1.36834	0.0341897	1.21183	0.313056	other
Dcor_evm.model.hic_scaffold_2_pilon.139	NA	Integral membrane protein GPR155	It is involved in the biological process described with intracellular signal transduction	NA	1.76517	0.0166128	0.439415	0.315489	-1.32576	0.0507997	other
Dcor_evm.model.hic_scaffold_4_pilon.687	NA	Integrator complex subunit 12	Zinc ion binding	NA	1.08814	0.0711467	-0.217994	0.551772	-1.30613	0.0117816	other
Dcor_evm.model.hic_scaffold_1_pilon.660	NA	Integrator complex subunit 13	Plays a role as a regulator of spermatogenesis. Crucial regulator of the mitotic cell cycle and development. Required for the correct dynein-dynactin perinuclear localization important for nucleus-centrosome coupling that occur upon meiotic progression of primary spermatocytes. Crucial regulator of the mitotic cell cycle and development. Plays a role in sperm motility and fertility. May have a role in the PNG PLU GNU pathway (By similarity)	NA	-0.075601	0.939112	0.979877	0.0053618	1.05548	0.08975	other
Dcor_evm.model.hic_scaffold_2_pilon.304	NA	Integrator complex subunit 2	It is involved in the biological process described with snRNA processing	NA	-0.555006	0.306286	0.409916	0.132847	0.964922	0.0280185	other
Dcor_evm.model.hic_scaffold_10_pilon.1413	NA	Integrator complex subunit 7	integrator complex subunit	NA	0.732336	0.301741	0.994415	0.00258848	0.262078	0.714531	other
Dcor_evm.model.hic_scaffold_1_pilon.93	NA	Integrin alpha-PS1	It is involved in the biological process described with cell adhesion	NA	-1.64613	0.0571247	-1.0677	0.0182327	0.578429	0.51754	other
Dcor_evm.model.hic_scaffold_9_pilon.96	NA	Integrin alpha-PS5	It is involved in the biological process described with cell adhesion	NA	-1.96429	0.152131	-3.21405	6.77e-07	-1.24976	0.332502	other
Dcor_evm.model.hic_scaffold_7_pilon.1613	NA	Integrin beta-1	Integrin_B_tail	NA	-1.80915	0.215468	-2.82725	3.22e-05	-1.01811	0.467852	other
Dcor_evm.model.hic_scaffold_5_pilon.237	NA	Interference hedgehog	Mediates response to the active Hedgehog (Hh) protein signal in embryos, functioning upstream or at the level of patched (ptc)	NA	-4.11029	0.000270503	1.15075	0.0655571	5.26104	9.92e-08	other
Dcor_evm.model.hic_scaffold_2_pilon.734	NA	interspersed repeat antigen	NA	NA	-2.40227	0.166228	-8.02398	5.08e-25	-5.62171	3.39e-05	other
Dcor_evm.model.hic_scaffold_6_pilon.927	NA	Intraflagellar transport protein 122 homolog	Intraflagellar transport protein 122	NA	-0.88435	0.706933	-3.20972	0.000353196	-2.32537	0.198007	other
Dcor_evm.model.hic_scaffold_1_pilon.676	NA	Intraflagellar transport protein 140 homolog	Intraflagellar transport protein 140	NA	-2.194	0.077876	-1.38973	0.0302533	0.80427	0.529113	other
Dcor_evm.model.hic_scaffold_6_pilon.499	NA	Intraflagellar transport protein 172 homolog	Intraflagellar transport protein	NA	-3.10365	0.118019	-2.62948	0.00776044	0.474172	0.833825	other
Dcor_evm.model.hic_scaffold_10_pilon.1047	NA	Intraflagellar transport protein 46 homolog	It is involved in the biological process described with intraciliary transport	NA	-1.25731	0.604285	-3.71034	0.000184378	-2.45304	0.20338	other
Dcor_evm.model.hic_scaffold_1_pilon.260	NA	Intraflagellar transport protein 56	Tetratricopeptide repeat protein	NA	-2.93124	0.00683612	-1.45488	0.010988	1.47636	0.173333	other
Dcor_evm.model.hic_scaffold_5_pilon.735	NA	Intraflagellar transport protein 57 homolog	Intraflagellar transport protein 57	NA	-1.6675	0.117867	-2.09402	4.75e-05	-0.42652	0.708028	other
Dcor_evm.model.hic_scaffold_6_pilon.1269	NA	Intraflagellar transport protein 88 homolog	Intraflagellar transport protein 88	NA	-1.91498	0.0318896	-0.0403906	0.949801	1.87459	0.0177721	other
Dcor_evm.model.hic_scaffold_6_pilon.1303	NA	Iodotyrosine deiodinase 1	Oxidoreductase activity	NA	-0.0210213	0.986588	-1.36926	0.000603372	-1.34824	0.0587485	other
Dcor_evm.model.hic_scaffold_9_pilon.1076	NA	Ion transport peptide-like	Neuropeptide hormone activity	NA	-1.53742	0.190281	-2.81486	1.76e-07	-1.27745	0.231716	other
Dcor_evm.model.hic_scaffold_4_pilon.902	NA	Ionotropic receptor 25a	activity. It is involved in the biological process described with ion transport	NA	0.778859	0.765022	-4.64323	1.46e-06	-5.42209	0.00176847	other
Dcor_evm.model.hic_scaffold_10_pilon.652	NA	ionotropic receptor 3	ionotropic glutamate receptor activity	NA	-1.03839	0.744883	-4.28522	0.000489473	-3.24683	0.172004	other
Dcor_evm.model.hic_scaffold_1_pilon.308	NA	Ionotropic receptor 75a	Ionotropic glutamate receptor-invertebrate	NA	1.60015	0.422063	-2.23629	0.00925651	-3.83643	0.0179545	other
Dcor_evm.model.hic_scaffold_4_pilon.758	NA	IQ and ubiquitin-like domain-containing protein	smoothened signaling pathway	NA	-1.43758	0.0813133	0.00576478	0.991908	1.44334	0.0466728	other
Dcor_evm.model.hic_scaffold_6_pilon.1253	NA	IQ domain-containing protein K-like	-	NA	0.239644	0.789037	0.906691	0.00913811	0.667046	0.308203	other
Dcor_evm.model.hic_scaffold_7_pilon.44	NA	IQCJ-SCHIP1 readthrough transcript protein	Schwannomin-interacting protein 1	NA	-0.696941	0.144096	-1.69905	5.41e-15	-1.00211	0.011781	other
Dcor_evm.model.hic_scaffold_10_pilon.286	NA	Iron-sulfur cluster assembly 1 homolog, mitochondrial	Iron-sulphur cluster biosynthesis	NA	0.915174	0.102171	-0.385774	0.206609	-1.30095	0.00535129	other
Dcor_evm.model.hic_scaffold_9_pilon.1118	NA	Iron-sulfur cluster assembly 2 homolog, mitochondrial	General transcription factor 3C polypeptide	NA	-0.557983	0.192005	-1.58556	1.62e-16	-1.02758	0.00295628	other
Dcor_evm.model.hic_scaffold_10_pilon.117	NA	Iron-sulfur protein NUBPL	NUBPL iron-transfer P-loop NTPase	NA	-1.15553	0.0229084	0.131995	0.689083	1.28752	0.00371618	other
Dcor_evm.model.hic_scaffold_1_pilon.760	NA	Isatin hydrolase	ionotropic glutamate receptor activity	NA	-0.0168751	0.994695	-6.20865	6.84e-14	-6.19177	2.1e-05	other
Dcor_evm.model.hic_scaffold_8_pilon.686	NA	Isocitrate dehydrogenase subunit gamma 1, mitochondrial	It is involved in the biological process described with	NA	-0.719359	0.0679651	-0.432282	0.0370369	0.287078	0.472622	other
Dcor_evm.model.hic_scaffold_7_pilon.1154	NA	Isovaleryl-CoA dehydrogenase, mitochondrial	Acyl-CoA dehydrogenase, C-terminal domain	NA	0.305993	0.711811	1.22902	0.000156743	0.923025	0.125327	other
Dcor_evm.model.hic_scaffold_9_pilon.242	NA	JNK1/MAPK8-associated membrane protein	Protein of unknown function (DUF766)	NA	0.855353	0.0419357	-8.24e-05	0.999879	-0.855436	0.0214123	other
Dcor_evm.model.hic_scaffold_3_pilon.1239	NA	Josephin-like protein	Omega peptidase activity	NA	0.4964	0.326491	0.671783	0.00457393	0.175384	0.731554	other
Dcor_evm.model.scaffold6855_size1018.1	NA	Juvenile hormone binding protein domains in insects.	Juvenile hormone binding protein domains in insects.	NA	4.74076	0.0650705	-4.39645	0.000198442	-9.13721	2.86e-05	other
Dcor_evm.model.hic_scaffold_10_pilon.432	NA	juvenile hormone inducible protein, partial	-	NA	0.154183	0.9301	-7.44743	3.71e-42	-7.60161	2.36e-14	other
Dcor_evm.model.hic_scaffold_4_pilon.963	NA	Kanadaptin	Forkhead associated domain	NA	-0.496307	0.308898	-0.990626	6.46e-06	-0.494319	0.250034	other
Dcor_evm.model.hic_scaffold_10_pilon.359	NA	KAT8 regulatory NSL complex subunit 3	histone H4-K16 acetylation	NA	-0.76084	0.151533	0.545336	0.0432253	1.30618	0.00243658	other
Dcor_evm.model.hic_scaffold_8_pilon.240	NA	Katanin p60 ATPase-containing subunit A-like 1	Catalytic subunit of a complex which severs microtubules in an ATP-dependent manner. Microtubule severing may promote rapid reorganization of cellular microtubule arrays and the release of microtubules from the centrosome following nucleation	NA	0.228156	0.575057	0.463467	0.00767004	0.235312	0.500382	other
Dcor_evm.model.hic_scaffold_5_pilon.73	NA	Kelch domain-containing protein 3	Kelch motif	NA	1.59023	0.0171761	-0.241827	0.567853	-1.83206	0.00161205	other
Dcor_evm.model.hic_scaffold_2_pilon.343	NA	Kelch-like protein 17	BTB And C-terminal Kelch	NA	4.49768	3.05e-06	1.52311	0.00515665	-2.97456	0.000955814	other
Dcor_evm.model.hic_scaffold_10_pilon.734	NA	Kelch-like protein 6	protein ubiquitination	NA	0.890718	0.0548383	0.569085	0.0178844	-0.321632	0.50032	other
Dcor_evm.model.hic_scaffold_7_pilon.224	NA	Kelch-like protein diablo	substrate-specific adapter of an E3 ubiquitin- protein ligase complex which mediates the ubiquitination and subsequent proteasomal degradation of target proteins. May have a role in synapse differentiation and growth (By similarity)	NA	-9.72808	1.33e-07	-1.02468	0.351327	8.70339	2.65e-07	other
Dcor_evm.model.hic_scaffold_1_pilon.804	NA	Ketimine reductase mu-crystallin	Ornithine cyclodeaminase/mu-crystallin family	NA	-1.74853	0.151651	-3.65654	7.51e-11	-1.90801	0.0723549	other
Dcor_evm.model.hic_scaffold_9_pilon.1563	NA	KH domain-containing, RNA-binding, signal transduction-associated protein 2	RNA binding	NA	-0.869513	0.217642	-0.778208	0.0252643	0.0913047	0.910044	other
Dcor_evm.model.hic_scaffold_6_pilon.1282	NA	KICSTOR complex protein ITFG2	protein processing involved in protein targeting to mitochondrion	NA	0.345869	0.328267	0.413432	0.0138306	0.0675637	0.859432	other
Dcor_evm.model.hic_scaffold_8_pilon.907	NA	KICSTOR complex protein SZT2	corpus callosum morphogenesis	NA	-1.5197	0.0217002	-1.45737	1.24e-05	0.0623277	0.94079	other
Dcor_evm.model.hic_scaffold_5_pilon.846	NA	kielin/chordin-like protein	Kielin chordin-like protein	NA	1.14366	0.100055	-0.658232	0.0711712	-1.80189	0.00166172	other
Dcor_evm.model.hic_scaffold_3_pilon.479	NA	Kinase D-interacting substrate of 220 kDa	KAP family P-loop domain	NA	-1.53607	0.0261161	-0.408505	0.31517	1.12756	0.0773889	other
Dcor_evm.model.hic_scaffold_7_pilon.87	NA	Kinesin-associated protein 3	Kinesin binding	NA	1.15464	0.0260433	0.564721	0.0450459	-0.589918	0.243974	other
Dcor_evm.model.hic_scaffold_8_pilon.685	NA	Kinesin-II 85 kDa subunit	Belongs to the TRAFAC class myosin-kinesin ATPase superfamily. Kinesin family	NA	0.60938	0.160622	0.440874	0.0454164	-0.168506	0.712255	other
Dcor_evm.model.hic_scaffold_5_pilon.600	NA	Kinesin-like protein CG14535	Belongs to the TRAFAC class myosin-kinesin ATPase superfamily. Kinesin family	NA	-0.770274	0.505324	-7.28576	2.59e-55	-6.51548	1.54e-16	other
Dcor_evm.model.hic_scaffold_6_pilon.1647	NA	Kinesin-like protein KIF12	Microtubule binding	NA	0.324343	0.746396	-0.816929	0.047841	-1.14127	0.109841	other
Dcor_evm.model.hic_scaffold_7_pilon.843	NA	Kinesin-like protein KIF23	Belongs to the TRAFAC class myosin-kinesin ATPase superfamily. Kinesin family	NA	0.265871	0.888043	-2.2923	0.00139956	-2.55817	0.0360528	other
Dcor_evm.model.hic_scaffold_6_pilon.625	NA	Kinesin-like protein Klp61F	Belongs to the TRAFAC class myosin-kinesin ATPase superfamily. Kinesin family	NA	0.351309	0.866517	-2.2807	0.00255223	-2.63201	0.057506	other
Dcor_evm.model.hic_scaffold_6_pilon.1545	NA	Knirps-related protein	binding. It is involved in the biological process described with regulation of transcription, DNA-templated	NA	-4.14611	0.00434351	1.36818	0.060483	5.51429	1.23e-05	other
Dcor_evm.model.hic_scaffold_6_pilon.1437	NA	KRR1 small subunit processome component homolog	DUF3585	NA	-0.401606	0.2978	-0.496069	0.00651234	-0.0944625	0.816686	other
Dcor_evm.model.hic_scaffold_5_pilon.229	NA	Krueppel homolog 2	Uncharacterised protein family (UPF0121)	NA	0.614569	0.3053	1.29392	1.49e-06	0.679351	0.190372	other
Dcor_evm.model.hic_scaffold_2_pilon.633	NA	Krueppel-like factor 7 isoform X1	Metal ion binding	NA	-3.18078	0.0122893	-0.65634	0.390782	2.52444	0.0306855	other
Dcor_evm.model.hic_scaffold_47_pilon.3	NA	Krueppel-like factor luna	zinc finger	NA	-5.14608	9.86e-06	-0.933162	0.146576	4.21292	0.000102239	other
Dcor_evm.model.hic_scaffold_4_pilon.1148	NA	Kv channel-interacting protein 4	Calcium ion binding	NA	-1.61042	0.183439	-4.00762	3.41e-13	-2.39721	0.0189973	other
Dcor_evm.model.hic_scaffold_2_pilon.311	NA	Lachesin	septate junction assembly	NA	2.06739	0.159962	-7.58363	6.26e-20	-9.65102	1.95e-14	other
Dcor_evm.model.hic_scaffold_5_pilon.1292	NA	Lachesin	septate junction assembly	NA	2.64704	0.072813	-6.55854	8.78e-15	-9.20559	1.25e-12	other
Dcor_evm.model.hic_scaffold_6_pilon.385	NA	Lactosylceramide 1,3-N-acetyl-beta-D-glucosaminyltransferase	Galactosyltransferase	NA	1.62005	0.0643831	3.1684	2.91e-14	1.54835	0.0453764	other
Dcor_evm.model.hic_scaffold_1_pilon.338	NA	Lactosylceramide 4-alpha-galactosyltransferase	Lactosylceramide 4-alpha-galactosyltransferase	NA	-0.892869	0.496531	-4.7869	7.52e-20	-3.89403	4.31e-05	other
Dcor_evm.model.contig_104_pilon.1	NA	Lambda-crystallin homolog	3-hydroxyacyl-CoA dehydrogenase activity. It is involved in the biological process described with oxidation-reduction process	NA	1.14597	0.184066	-5.86822	2.3e-54	-7.01419	6.85e-28	other
Dcor_evm.model.hic_scaffold_2_pilon.14	NA	Lamin Dm0	Belongs to the intermediate filament family	NA	0.231827	0.745999	0.841379	0.002816	0.609551	0.250271	other
Dcor_evm.model.hic_scaffold_6_pilon.437	NA	Laminin subunit alpha	Receptor binding. It is involved in the biological process described with regulation of cell migration	NA	-1.02422	0.597366	-5.05698	5.53e-11	-4.03277	0.0031833	other
Dcor_evm.model.hic_scaffold_6_pilon.439	NA	Laminin subunit alpha	Receptor binding. It is involved in the biological process described with regulation of cell migration	NA	-0.250797	0.939112	-5.66162	6.24e-07	-5.41082	0.00694688	other
Dcor_evm.model.hic_scaffold_8_pilon.671	NA	Laminin subunit beta-1	Laminin subunit	NA	-0.407057	0.826305	-2.31838	0.000680258	-1.91133	0.12749	other
Dcor_evm.model.hic_scaffold_7_pilon.8	NA	Laminin subunit gamma-1	Laminin subunit	NA	-0.984726	0.569093	-2.54966	0.000438384	-1.56494	0.259476	other
Dcor_evm.model.hic_scaffold_3_pilon.401	NA	LanC-like protein 2	Lanthionine synthetase C-like protein	NA	-0.978214	0.0671504	0.831994	0.00194277	1.81021	3.02e-05	other
Dcor_evm.model.hic_scaffold_7_pilon.1247	NA	Laprotein homolog	nucleotide binding. It is involved in the biological process described with RNA processing	NA	0.158972	0.839188	0.817901	0.00531439	0.658929	0.225282	other
Dcor_evm.model.hic_scaffold_8_pilon.246	NA	La-related protein 1	Tandem repeat in fly CG14066 (La related protein), human KIAA0731 and worm R144.7. Unknown function.	NA	-0.123047	0.91974	1.07988	0.017329	1.20293	0.135786	other
Dcor_evm.model.hic_scaffold_13_pilon.125	NA	La-related protein 6	nucleotide binding	NA	-4.02317	0.00520259	1.88317	0.0138311	5.90634	1.44e-06	other
Dcor_evm.model.hic_scaffold_9_pilon.544	NA	La-related protein 6	nucleotide binding	NA	-3.51693	0.0455858	1.99194	0.0240796	5.50887	0.000174922	other
Dcor_evm.model.hic_scaffold_10_pilon.226	NA	Large neutral amino acids transporter small subunit 1	amino acid transmembrane transporter activity. It is involved in the biological process described with amino acid transmembrane transport	NA	2.84007	2.77e-06	0.966547	0.00560333	-1.87352	0.000970354	other
Dcor_evm.model.hic_scaffold_3_pilon.473	NA	Large neutral amino acids transporter small subunit 1	amino acid transmembrane transporter activity. It is involved in the biological process described with amino acid transmembrane transport	NA	-2.41905	0.158617	-2.6796	0.0015458	-0.260553	0.89654	other
Dcor_evm.model.hic_scaffold_6_pilon.888	NA	Large proline-rich protein bag6	Domain of unknown function (DUF3538)	NA	0.821887	0.00116569	0.506355	0.000186327	-0.315533	0.219927	other
Dcor_evm.model.hic_scaffold_5_pilon.642	NA	LARGE xylosyl- and glucuronyltransferase 2	Glycosyl-transferase for dystroglycan	NA	-0.00670607	0.995648	-1.51129	0.000247799	-1.50458	0.0394837	other
Dcor_evm.model.hic_scaffold_4_pilon.393	NA	Larval cuticle protein A2B	Structural constituent of cuticle	NA	-1.61476	0.42922	-1.97894	0.0379923	-0.364178	0.864635	other
Dcor_evm.model.hic_scaffold_9_pilon.277	NA	L-asparaginase	It is involved in the biological process described with cellular amino acid metabolic process	NA	-2.21717	0.388234	-4.28489	0.000207061	-2.06772	0.365155	other
Dcor_evm.model.hic_scaffold_10_pilon.85	NA	LDLR chaperone boca	Chaperone for wingless signalling and trafficking of LDL receptor	NA	2.0415	9.75e-07	0.470567	0.0607808	-1.57093	4.27e-05	other
Dcor_evm.model.hic_scaffold_7_pilon.41	NA	Lebercilin	Ciliary protein causing Leber congenital amaurosis disease	NA	-1.38883	0.0427202	-1.22768	0.000375322	0.161155	0.842911	other
Dcor_evm.model.hic_scaffold_10_pilon.716	NA	Lectin subunit alpha	C-Type lectin	NA	-1.26751	0.30384	-7.41226	1.51e-44	-6.14475	5.26e-12	other
Dcor_evm.model.hic_scaffold_9_pilon.1013	NA	Leptin receptor gene-related protein	Vacuolar protein sorting 55	NA	0.822278	0.0377637	-0.0952573	0.709424	-0.917535	0.00769893	other
Dcor_evm.model.hic_scaffold_1_pilon.587	NA	Lethal(2) giant larvae protein	Lethal(2) giant	NA	-1.60236	0.0204848	-0.174381	0.700136	1.42798	0.0220079	other
Dcor_evm.model.hic_scaffold_16_pilon.65	NA	LETM1 domain-containing protein 1	LETM1-like protein	NA	-1.21575	0.110772	-1.02771	0.00655443	0.188038	0.827313	other
Dcor_evm.model.hic_scaffold_5_pilon.330	NA	Leucine-rich PPR motif-containing protein, mitochondrial	PPR repeat	NA	0.621533	0.157897	0.742371	0.000440418	0.120839	0.799362	other
Dcor_evm.model.hic_scaffold_7_pilon.272	NA	Leucine-rich repeat and calponin homology domain-containing protein 1	Leucine-rich repeat and calponin homology domain-containing protein	NA	-0.877224	0.342353	-0.953224	0.030926	-0.076	0.941305	other
Dcor_evm.model.hic_scaffold_4_pilon.759	NA	Leucine-rich repeat serine/threonine-protein kinase 1	binding. It is involved in the biological process described with protein phosphorylation	NA	1.65995	0.00363307	-1.0594	0.000457336	-2.71935	1.65e-08	other
Dcor_evm.model.hic_scaffold_6_pilon.564	NA	leucine-rich repeat transmembrane neuronal protein 1-like	NA	NA	-2.07913	0.288826	-4.61843	2.03e-07	-2.53929	0.128112	other
Dcor_evm.model.hic_scaffold_3_pilon.857	NA	Leucine-rich repeat-containing protein 40	Leucine rich repeat	NA	-1.40383	0.076698	0.68761	0.107209	2.09144	0.00155579	other
Dcor_evm.model.hic_scaffold_5_pilon.1501	NA	Leucine-rich repeat-containing protein 58	Leucine Rich repeat	NA	-1.24652	0.361217	-3.34153	1.84e-08	-2.09501	0.057905	other
Dcor_evm.model.hic_scaffold_5_pilon.1379	NA	Leucine--tRNA ligase, cytoplasmic	Belongs to the class-I aminoacyl-tRNA synthetase family	NA	1.11966	0.0292582	1.29547	3.53e-07	0.175816	0.762582	other
Dcor_evm.model.hic_scaffold_5_pilon.1494	NA	Leucine-zipper-like transcriptional regulator 1	Leucine-zipper-like transcriptional regulator	NA	0.752758	0.0385518	-0.964382	4.06e-08	-1.71714	6.15e-09	other
Dcor_evm.model.hic_scaffold_3_pilon.223	NA	Leukocyte elastase inhibitor	SERine Proteinase INhibitors	NA	-1.06853	0.297239	0.65291	0.215953	1.72144	0.0398023	other
Dcor_evm.model.hic_scaffold_6_pilon.944	NA	Leukocyte receptor cluster member 8	Leukocyte receptor cluster	NA	-2.00364	3.37e-05	0.18041	0.582903	2.18405	3.48e-07	other
Dcor_evm.model.hic_scaffold_9_pilon.1505	NA	Leukotriene A-4 hydrolase	Belongs to the peptidase M1 family	NA	-0.0385009	0.961319	0.695098	0.0144848	0.733599	0.149873	other
Dcor_evm.model.hic_scaffold_7_pilon.319	NA	L-galactose dehydrogenase	Oxidoreductase activity. It is involved in the biological process described with oxidation-reduction process	NA	-1.38336	0.213679	-6.43113	1.46e-39	-5.04777	3.54e-09	other
Dcor_evm.model.hic_scaffold_10_pilon.1228	NA	LIM and senescent cell antigen-like-containing domain protein 2	LIM domain-containing protein	NA	-1.49531	7.28e-07	-0.561311	0.00100808	0.934	0.00108314	other
Dcor_evm.model.hic_scaffold_2_pilon.690	NA	LIM domain and actin-binding protein 1	Zinc ion binding	NA	-0.878111	0.349644	-1.14367	0.00911862	-0.265563	0.781053	other
Dcor_evm.model.hic_scaffold_2_pilon.385	NA	LIM domain kinase 1	binding. It is involved in the biological process described with protein phosphorylation	NA	-0.985029	0.129585	0.307783	0.403522	1.29281	0.0181543	other
Dcor_evm.model.hic_scaffold_5_pilon.1308	NA	LIM domain only protein 3	Zinc-binding domain present in Lin-11, Isl-1, Mec-3.	NA	-0.487613	0.905536	-6.12259	2.8e-05	-5.63498	0.0363442	other
Dcor_evm.model.hic_scaffold_10_pilon.1248	NA	LIM domain-binding protein 2	Lim domain binding	NA	-3.10577	0.000533737	0.119846	0.85626	3.22561	4.69e-05	other
Dcor_evm.model.hic_scaffold_7_pilon.828	NA	LIM domain-containing protein jub	Zinc ion binding	NA	-0.772678	0.0340141	-0.053137	0.828916	0.719541	0.0270324	other
Dcor_evm.model.hic_scaffold_6_pilon.898	NA	Limbic system-associated membrane protein	Immunoglobulin C-2 Type	NA	-1.95276	0.191953	-2.83486	5.9e-05	-0.882102	0.557696	other
Dcor_evm.model.hic_scaffold_2_pilon.297	NA	Limulus clotting factor C	Belongs to the peptidase S1 family	NA	-0.980136	0.526625	-1.82983	0.00717873	-0.849695	0.535354	other
Dcor_evm.model.hic_scaffold_5_pilon.33	NA	Lipase 1	Belongs to the AB hydrolase superfamily. Lipase family	NA	0.799446	0.589907	-3.35735	1.31e-08	-4.1568	3.45e-05	other
Dcor_evm.model.hic_scaffold_6_pilon.1778	NA	Lipase 1	Belongs to the AB hydrolase superfamily. Lipase family	NA	-1.60108	0.099279	-8.72341	1.58e-88	-7.12233	4.48e-21	other
Dcor_evm.model.scaffold6608_size1035.1	NA	Lipase 1	Belongs to the AB hydrolase superfamily. Lipase family	NA	-2.18791	0.325849	-7.52432	5.27e-17	-5.33641	0.00393207	other
Dcor_evm.model.hic_scaffold_6_pilon.1205	NA	Lipase maturation factor 2	Involved in the maturation of specific proteins in the endoplasmic reticulum	NA	-0.710648	0.324623	-1.47542	4.83e-06	-0.76477	0.222008	other
Dcor_evm.model.scaffold5830_size1088.1	NA	Lipase member H-A	oxidation-reduction process	NA	4.68106	0.0824948	-6.09132	2.81e-05	-10.7724	3.87e-07	other
Dcor_evm.model.hic_scaffold_10_pilon.238	NA	Lipase member K	Belongs to the AB hydrolase superfamily. Lipase family	NA	1.29636	0.0477928	0.553163	0.124069	-0.743197	0.236047	other
Dcor_evm.model.hic_scaffold_3_pilon.629	NA	Lipase member K	Belongs to the AB hydrolase superfamily. Lipase family	NA	-3.41362	0.175719	-6.47757	3.34e-08	-3.06395	0.17758	other
Dcor_evm.model.hic_scaffold_5_pilon.919	NA	Lipase member K	hydrolase activity, acting on ester bonds	NA	-4.94905	0.000451283	-0.0492312	0.96416	4.89981	9.69e-05	other
Dcor_evm.model.hic_scaffold_4_pilon.37	NA	Lipid storage droplets surface-binding protein 1	Perilipin family	NA	-0.871949	0.66298	-6.34739	3.06e-17	-5.47544	6.19e-05	other
Dcor_evm.model.hic_scaffold_4_pilon.280	NA	Lipid storage droplets surface-binding protein 1	Perilipin family	NA	-0.718534	0.581279	-8.33439	8.82e-63	-7.61585	4.58e-19	other
Dcor_evm.model.hic_scaffold_5_pilon.873	NA	Lipid storage droplets surface-binding protein 1	Perilipin family	NA	0.878556	0.54441	-1.97567	0.00142108	-2.85423	0.00679356	other
Dcor_evm.model.hic_scaffold_8_pilon.29	NA	Lipoamide acyltransferase component of branched-chain alpha-keto acid dehydrogenase complex, mitochondrial	Dihydrolipoamide acetyltransferase component of pyruvate dehydrogenase complex	NA	2.28737	0.000175765	0.801589	0.0213543	-1.48578	0.00969774	other
Dcor_evm.model.hic_scaffold_39_pilon.5	NA	Lipoma-preferred partner homolog	Zinc ion binding	NA	-1.19588	0.0388166	-1.48823	1.46e-07	-0.292351	0.641439	other
Dcor_evm.model.hic_scaffold_10_pilon.1210	NA	LisH domain-containing protein ARMC9	lisH domain-containing protein	NA	-1.45158	0.627409	-5.15141	3e-05	-3.69982	0.110132	other
Dcor_evm.model.hic_scaffold_1_pilon.485	NA	LisH domain-containing protein FOPNL	-	NA	-0.0519263	0.988145	-4.23409	0.00027974	-4.18217	0.0541277	other
Dcor_evm.model.hic_scaffold_1_pilon.26	NA	Lissencephaly-1 homolog	Positively regulates the activity of the minus-end directed microtubule motor protein dynein. May enhance dynein- mediated microtubule sliding by targeting dynein to the microtubule plus end. Required for several dynein- and microtubule-dependent processes	NA	1.39892	0.00506689	-0.0972204	0.777337	-1.49614	0.000672091	other
Dcor_evm.model.hic_scaffold_3_pilon.647	NA	LMBR1 domain-containing protein 2 homolog	LMBR1 domain-containing protein 2	NA	1.58383	0.00237068	0.881304	0.00164972	-0.702525	0.177297	other
Dcor_evm.model.hic_scaffold_28_pilon.1	NA	Locomotion-related protein Hikaru genki	Domain abundant in complement control proteins; SUSHI repeat; short complement-like repeat (SCR)	NA	2.37249	0.25013	-2.10974	0.0209833	-4.48222	0.0108401	other
Dcor_evm.model.hic_scaffold_7_pilon.1164	NA	Long-chain fatty acid transport protein 4	AMP-binding enzyme	NA	-1.61577	0.0619468	0.575521	0.233427	2.1913	0.00278329	other
Dcor_evm.model.hic_scaffold_25_pilon.40	NA	Long-chain-fatty-acid--CoA ligase 3	catalytic activity. It is involved in the biological process described with metabolic process	NA	0.569441	0.70787	-2.77367	3.93e-06	-3.34311	0.00102764	other
Dcor_evm.model.hic_scaffold_25_pilon.41	NA	Long-chain-fatty-acid--CoA ligase 3	catalytic activity. It is involved in the biological process described with metabolic process	NA	0.755909	0.161271	-0.38726	0.177008	-1.14317	0.0103273	other
Dcor_evm.model.hic_scaffold_1_pilon.182	NA	Long-chain-fatty-acid--CoA ligase 6	catalytic activity. It is involved in the biological process described with metabolic process	NA	-0.571039	0.47365	-0.808235	0.0253237	-0.237196	0.757823	other
Dcor_evm.model.hic_scaffold_6_pilon.1014	NA	Longitudinals lacking protein, isoform G	Broad-Complex, Tramtrack and Bric a brac	NA	-0.711257	0.112286	0.268928	0.278055	0.980185	0.00891075	other
Dcor_evm.model.hic_scaffold_23_pilon.33	NA	LOW QUALITY PROTEIN: uncharacterized protein LOC112682554	G-quadruplex DNA unwinding	NA	2.69265	0.100472	-0.99164	0.256561	-3.68429	0.00903609	other
Dcor_evm.model.hic_scaffold_2_pilon.377	NA	low-density lipoprotein receptor class A domain-containing protein 3	Low-density lipoprotein receptor domain class A	NA	1.55138	0.0930388	-1.56174	0.000597739	-3.11311	2.47e-05	other
Dcor_evm.model.hic_scaffold_5_pilon.273	NA	Low-density lipoprotein receptor-related protein 6	low-density lipoprotein	NA	-3.81829	0.000293501	-0.881954	0.169517	2.93634	0.0025338	other
Dcor_evm.model.hic_scaffold_13_pilon.99	NA	Luciferin 4-monooxygenase	AMP-binding enzyme C-terminal domain	NA	-2.61865	0.287771	-8.00591	6.78e-12	-5.38726	0.00866745	other
Dcor_evm.model.hic_scaffold_13_pilon.100	NA	Luciferin 4-monooxygenase	catalytic activity. It is involved in the biological process described with metabolic process	NA	0.147452	0.956413	-6.44485	5.93e-14	-6.5923	9.89e-06	other
Dcor_evm.model.hic_scaffold_16_pilon.154	NA	Luciferin 4-monooxygenase	AMP-binding enzyme C-terminal domain	NA	-0.0735337	0.980803	-6.95488	4.64e-12	-6.88134	5.16e-05	other
Dcor_evm.model.hic_scaffold_5_pilon.750	NA	Luciferin 4-monooxygenase	AMP-binding enzyme C-terminal domain	NA	-1.6228	0.364239	-6.70143	3.37e-16	-5.07863	0.000163861	other
Dcor_evm.model.hic_scaffold_5_pilon.751	NA	Luciferin 4-monooxygenase	AMP-binding enzyme C-terminal domain	NA	-0.391478	0.860948	-8.85158	3.65e-28	-8.46011	2.1e-10	other
Dcor_evm.model.hic_scaffold_5_pilon.752	NA	Luciferin 4-monooxygenase	AMP-binding enzyme C-terminal domain	NA	-2.8525	0.163408	-8.66953	2.46e-17	-5.81702	0.0010052	other
Dcor_evm.model.hic_scaffold_6_pilon.674	NA	Luciferin 4-monooxygenase	AMP-binding enzyme C-terminal domain	NA	-1.55773	0.389284	-7.18555	1.37e-17	-5.62782	0.000128485	other
Dcor_evm.model.hic_scaffold_6_pilon.1236	NA	Luciferin 4-monooxygenase	ligase activity	NA	-0.805466	0.648722	-8.85682	1.86e-36	-8.05136	2.31e-11	other
Dcor_evm.model.hic_scaffold_9_pilon.161	NA	Luciferin 4-monooxygenase	catalytic activity. It is involved in the biological process described with metabolic process	NA	-0.621456	0.576503	-3.52822	7.64e-16	-2.90676	0.000157709	other
Dcor_evm.model.hic_scaffold_9_pilon.569	NA	Luciferin 4-monooxygenase	catalytic activity. It is involved in the biological process described with metabolic process	NA	-2.00035	0.454565	-9.33113	1.72e-16	-7.33078	0.000177679	other
Dcor_evm.model.hic_scaffold_9_pilon.1819	NA	Luciferin 4-monooxygenase	catalytic activity. It is involved in the biological process described with metabolic process	NA	-0.648099	0.586848	-2.52711	1.27e-07	-1.87901	0.0313366	other
Dcor_evm.model.hic_scaffold_7_pilon.468	NA	L-xylulose reductase	Oxidoreductase activity. It is involved in the biological process described with metabolic process	NA	0.306367	0.682949	-2.14161	5.9e-14	-2.44798	3.77e-07	other
Dcor_evm.model.hic_scaffold_9_pilon.1298	NA	Lymphoid-specific helicase	SNF2 family N-terminal domain	NA	4.18114	0.0265849	0.103533	0.936776	-4.07761	0.0151098	other
Dcor_evm.model.hic_scaffold_9_pilon.1155	NA	Lys-63-specific deubiquitinase BRCC36	Prokaryotic homologs of the JAB domain	NA	2.02153	0.232595	-1.02784	0.250718	-3.04938	0.0299263	other
Dcor_evm.model.hic_scaffold_7_pilon.735	NA	Lysine--tRNA ligase	binding. It is involved in the biological process described with lysyl-tRNA aminoacylation	NA	0.804406	0.151624	0.615768	0.0301415	-0.188638	0.751949	other
Dcor_evm.model.hic_scaffold_6_pilon.780	NA	Lysophosphatidylcholine acyltransferase	transferase activity, transferring acyl groups. It is involved in the biological process described with metabolic process	NA	-2.20506	0.336964	-4.06265	1.4e-05	-1.8576	0.399926	other
Dcor_evm.model.hic_scaffold_2_pilon.575	NA	Lysophospholipid acyltransferase 5	Belongs to the membrane-bound acyltransferase family	NA	1.02285	0.0255515	2.0185	5.35e-20	0.995651	0.0142357	other
Dcor_evm.model.hic_scaffold_9_pilon.899	NA	Lysosomal acid glucosylceramidase	Glucosylceramidase activity. It is involved in the biological process described with sphingolipid metabolic process	NA	-3.26915	0.167496	-3.46954	0.00261077	-0.200383	0.943073	other
Dcor_evm.model.hic_scaffold_6_pilon.769	NA	Lysosomal alpha-glucosidase	Belongs to the glycosyl hydrolase 31 family	NA	1.46729	0.00577007	0.0970617	0.792775	-1.37023	0.00405032	other
Dcor_evm.model.hic_scaffold_16_pilon.209	NA	Lysosomal alpha-mannosidase	carbohydrate binding. It is involved in the biological process described with mannose metabolic process	NA	1.50933	0.389946	-2.20708	0.00254836	-3.71642	0.00894554	other
Dcor_evm.model.hic_scaffold_6_pilon.476	NA	Lysosomal alpha-mannosidase	carbohydrate binding. It is involved in the biological process described with mannose metabolic process	NA	-1.72588	0.25075	-7.43516	3.09e-25	-5.70928	2.51e-06	other
Dcor_evm.model.hic_scaffold_6_pilon.477	NA	Lysosomal alpha-mannosidase	carbohydrate binding. It is involved in the biological process described with mannose metabolic process	NA	1.27681	0.498939	-1.86146	0.0184071	-3.13828	0.0355698	other
Dcor_evm.model.hic_scaffold_6_pilon.1795	NA	Lysosomal alpha-mannosidase	carbohydrate binding. It is involved in the biological process described with mannose metabolic process	NA	-0.711903	0.526524	-6.00774	5.06e-41	-5.29583	1.98e-12	other
Dcor_evm.model.scaffold5265_size1136.1	NA	Lysosomal alpha-mannosidase	carbohydrate binding. It is involved in the biological process described with mannose metabolic process	NA	-1.09706	0.617378	-6.55018	8.96e-14	-5.45311	0.000304821	other
Dcor_evm.model.hic_scaffold_9_pilon.1479	NA	Lysosomal aspartic protease	aspartic-type endopeptidase activity	NA	-1.65219	0.0788549	-3.62214	1.61e-16	-1.96995	0.0147219	other
Dcor_evm.model.hic_scaffold_8_pilon.967	NA	Lysosomal Pro-X carboxypeptidase	Serine-type peptidase activity. It is involved in the biological process described with proteolysis	NA	-0.716671	0.598817	-6.08165	5.41e-31	-5.36498	2.47e-09	other
Dcor_evm.model.hic_scaffold_7_pilon.744	NA	Lysosomal thioesterase PPT2 homolog	Palmitoyl hydrolase activity	NA	0.579223	0.485637	-3.68937	4.81e-29	-4.26859	8.3e-14	other
Dcor_evm.model.hic_scaffold_7_pilon.754	NA	Lysosome-associated membrane glycoprotein 1	Lysosome-associated membrane glycoprotein (Lamp)	NA	-3.75065	2.05e-07	-0.434866	0.361561	3.31579	4.07e-07	other
Dcor_evm.model.hic_scaffold_3_pilon.289	NA	Lysozyme	Alpha-lactalbumin / lysozyme C	NA	-2.27945	0.4626	-6.98404	1.46e-07	-4.70458	0.0532307	other
Dcor_evm.model.hic_scaffold_4_pilon.1219	NA	Lysozyme B	Lysozyme	NA	2.38268	0.401399	-3.50561	0.00465164	-5.88829	0.00945214	other
Dcor_evm.model.hic_scaffold_6_pilon.1298	NA	Lysozyme C-2	Alpha-lactalbumin / lysozyme C	NA	-3.08273	0.250082	-5.36901	1.58e-05	-2.28627	0.3543	other
Dcor_evm.model.hic_scaffold_3_pilon.476	NA	Lysyl oxidase homolog 2	copper ion binding. It is involved in the biological process described with oxidation-reduction process	NA	-2.25481	0.30127	-2.13015	0.0439715	0.124663	0.960417	other
Dcor_evm.model.hic_scaffold_10_pilon.754	NA	m7GpppN-mRNA hydrolase	manganese ion binding	NA	-1.38826	0.0147177	0.105536	0.785885	1.4938	0.00275844	other
Dcor_evm.model.hic_scaffold_6_pilon.1331	NA	m7GpppX diphosphatase	Hydrolase activity. It is involved in the biological process described with deadenylation-dependent decapping of nuclear-transcribed mRNA	NA	-0.772257	0.188701	0.628251	0.0324201	1.40051	0.00313158	other
Dcor_evm.model.hic_scaffold_6_pilon.1593	NA	Mab-21 domain containing protein	Mab-21	NA	0.150387	0.915491	-2.95101	1.82e-09	-3.1014	0.000273435	other
Dcor_evm.model.hic_scaffold_7_pilon.1385	NA	Maestro heat-like repeat-containing protein family member 1	maestro heat-like repeat-containing protein family member	NA	1.84432	0.000733582	0.0721537	0.854978	-1.77217	0.000288789	other
Dcor_evm.model.hic_scaffold_8_pilon.148	NA	Major facilitator superfamily domain-containing protein 10	It is involved in the biological process described with transmembrane transport	NA	1.49309	0.00163828	0.374842	0.184211	-1.11825	0.0105227	other
Dcor_evm.model.hic_scaffold_8_pilon.250	NA	Major facilitator superfamily domain-containing protein 12	Major facilitator superfamily domain-containing protein 12-like	NA	-0.576799	0.591161	-1.00227	0.0357899	-0.425466	0.660114	other
Dcor_evm.model.hic_scaffold_8_pilon.814	NA	Major facilitator superfamily domain-containing protein 12	Major facilitator superfamily domain-containing protein 12-like	NA	0.695316	0.312168	1.48367	1.5e-06	0.78835	0.183574	other
Dcor_evm.model.hic_scaffold_10_pilon.728	NA	Major facilitator superfamily domain-containing protein 6	Major facilitator superfamily domain-containing protein	NA	-1.11248	0.496529	1.77093	0.0157084	2.88342	0.0192786	other
Dcor_evm.model.hic_scaffold_11_pilon.14	NA	Major facilitator superfamily domain-containing protein 8	It is involved in the biological process described with transmembrane transport	NA	-0.832226	0.407646	-1.08142	0.0239395	-0.249193	0.807836	other
Dcor_evm.model.hic_scaffold_4_pilon.853	NA	Major facilitator superfamily domain-containing protein 8	It is involved in the biological process described with transmembrane transport	NA	-2.72524	0.105945	-3.44797	8.69e-06	-0.722724	0.701476	other
Dcor_evm.model.hic_scaffold_10_pilon.884	NA	Major facilitator superfamily domain-containing protein 9	Major Facilitator Superfamily	NA	1.64967	0.210114	-3.18627	3.17e-07	-4.83594	2.1e-06	other
Dcor_evm.model.hic_scaffold_1_pilon.52	NA	Major royal jelly protein 1	melanin biosynthetic process	NA	-2.89811	0.0885228	-8.45474	3.68e-27	-5.55663	5.27e-05	other
Dcor_evm.model.hic_scaffold_9_pilon.1496	NA	Malate dehydrogenase	Oxidoreductase activity. It is involved in the biological process described with oxidation-reduction process	NA	-0.534563	0.704803	1.24481	0.0342825	1.77937	0.0772997	other
Dcor_evm.model.hic_scaffold_9_pilon.1498	NA	Malate dehydrogenase	Oxidoreductase activity. It is involved in the biological process described with oxidation-reduction process	NA	-1.74939	0.0188769	1.26288	0.00107774	3.01227	1.1e-06	other
Dcor_evm.model.hic_scaffold_5_pilon.340	NA	Malate dehydrogenase, cytoplasmic	L-malate dehydrogenase activity. It is involved in the biological process described with oxidation-reduction process	NA	1.06002	0.0805775	-0.448211	0.177976	-1.50823	0.00300866	other
Dcor_evm.model.hic_scaffold_3_pilon.1013	NA	Malectin-A	Di-glucose binding within endoplasmic reticulum	NA	0.417437	0.603445	1.34113	4.05e-05	0.923696	0.130782	other
Dcor_evm.model.hic_scaffold_7_pilon.384	NA	Male-specific lethal 1-like 1	PEHE	NA	-1.60413	0.170437	0.846407	0.172955	2.45053	0.0109452	other
Dcor_evm.model.hic_scaffold_10_pilon.629	NA	Male-specific lethal 3 homolog	MRG	NA	0.840145	0.00237068	-0.175457	0.300123	-1.0156	2.36e-05	other
Dcor_evm.model.hic_scaffold_5_pilon.300	NA	Malignant T-cell-amplified sequence 1 homolog	RNA binding	NA	1.36792	0.000714378	0.867516	6.15e-05	-0.500402	0.226795	other
Dcor_evm.model.hic_scaffold_2_pilon.288	NA	Maltase 1	Alpha-amylase domain	NA	-1.88944	0.328272	-4.53017	1.09e-07	-2.64073	0.102891	other
Dcor_evm.model.hic_scaffold_5_pilon.1114	NA	Maltase 1	activity. It is involved in the biological process described with carbohydrate metabolic process	NA	2.6344	0.285223	-5.15483	8.56e-07	-7.78923	7.61e-05	other
Dcor_evm.model.hic_scaffold_41_pilon.33	NA	Manganese-transporting ATPase 13A1	It is involved in the biological process described with cation transport	NA	1.10075	0.00304049	1.12153	3.37e-09	0.0207842	0.965642	other
Dcor_evm.model.hic_scaffold_9_pilon.585	NA	Mannose-1-phosphate guanyltransferase alpha-A	activity. It is involved in the biological process described with biosynthetic process	NA	-0.947145	0.247625	-0.914275	0.0235029	0.0328697	0.972885	other
Dcor_evm.model.hic_scaffold_13_pilon.81	NA	Mannose-1-phosphate guanyltransferase alpha-B	activity. It is involved in the biological process described with biosynthetic process	NA	-0.922633	0.172333	-0.826829	0.0135048	0.0958041	0.902221	other
Dcor_evm.model.hic_scaffold_8_pilon.53	NA	Mannose-1-phosphate guanyltransferase beta	MobA-like NTP transferase domain	NA	0.427501	0.398945	-0.486568	0.0411424	-0.914068	0.0207477	other
Dcor_evm.model.hic_scaffold_10_pilon.462	NA	Mannose-6-phosphate isomerase	mannose-6-phosphate isomerase	NA	0.752178	0.103745	0.862605	0.000117642	0.110427	0.833616	other
Dcor_evm.model.hic_scaffold_4_pilon.732	NA	Mannosyl-oligosaccharide alpha-1,2-mannosidase IA	Belongs to the glycosyl hydrolase 47 family	NA	0.145593	0.860948	-2.42451	7.74e-18	-2.5701	8.93e-08	other
Dcor_evm.model.hic_scaffold_10_pilon.692	NA	Mannosyl-oligosaccharide glucosidase	Mannosyl-oligosaccharide glucosidase activity. It is involved in the biological process described with oligosaccharide metabolic process	NA	0.957671	0.00249313	0.511064	0.00282579	-0.446608	0.154448	other
Dcor_evm.model.hic_scaffold_8_pilon.892	NA	MAP kinase-activated protein kinase 2	It is involved in the biological process described with protein phosphorylation	NA	0.607405	0.385768	1.24152	6.18e-05	0.634115	0.295092	other
Dcor_evm.model.hic_scaffold_5_pilon.1215	NA	MAP kinase-activating death domain protein	death domain	NA	-1.02274	0.470293	-5.53276	5.62e-18	-4.51002	1.41e-05	other
Dcor_evm.model.hic_scaffold_3_pilon.101	NA	MAP kinase-interacting serine/threonine-protein kinase 2	It is involved in the biological process described with protein phosphorylation	NA	-4.86399	0.000145906	0.166338	0.862313	5.03033	9.57e-06	other
Dcor_evm.model.hic_scaffold_4_pilon.1137	NA	MAPK/MAK/MRK overlapping kinase	Serine/Threonine protein kinases, catalytic domain	NA	-1.09409	0.535663	-1.84839	0.0189712	-0.754295	0.638652	other
Dcor_evm.model.hic_scaffold_9_pilon.1551	NA	Maspardin	Spastic paraplegia 21 (Autosomal recessive, Mast syndrome)	NA	0.951507	0.0313844	0.155314	0.574825	-0.796193	0.0468815	other
Dcor_evm.model.hic_scaffold_9_pilon.775	NA	Maternal protein exuperantia-1	Ensures the proper localization of the mRNA of the bicoid gene to the anterior regions of the oocyte thus playing a fundamental role in the establishment of the polarity of the oocyte. May bind the bcd mRNA	NA	0.649173	0.201019	0.735087	0.00269314	0.0859143	0.880615	other
Dcor_evm.model.hic_scaffold_4_pilon.24	NA	Matrix metalloproteinase-14	calcium ion binding. It is involved in the biological process described with proteolysis	NA	-1.39523	0.489564	-1.89105	0.0267573	-0.495822	0.808732	other
Dcor_evm.model.hic_scaffold_7_pilon.1554	NA	Matrix metalloproteinase-14	calcium ion binding. It is involved in the biological process described with proteolysis	NA	-2.21792	0.179957	-2.68718	0.000375703	-0.469256	0.797507	other
Dcor_evm.model.hic_scaffold_3_pilon.21	NA	Matrix metalloproteinase-25	Matrixin	NA	-5.27543	0.00426011	-1.33542	0.221779	3.94001	0.0208777	other
Dcor_evm.model.hic_scaffold_9_pilon.1692	NA	MAU2 chromatid cohesion factor homolog	Required for association of the cohesin complex with chromatin during interphase. Plays a role in sister chromatid cohesion and normal progression through prometaphase (By similarity)	NA	0.914132	0.0449936	0.136686	0.633236	-0.777446	0.0589467	other
Dcor_evm.model.hic_scaffold_10_pilon.1101	NA	Max dimerization protein 1	helix loop helix domain	NA	-5.32288	0.000132996	-0.249598	0.799013	5.07328	5.31e-05	other
Dcor_evm.model.hic_scaffold_5_pilon.1349	NA	MD-2-related lipid-recognition protein	ML domain	NA	-1.80932	0.065386	-5.14217	2.89e-29	-3.33285	3.01e-05	other
Dcor_evm.model.hic_scaffold_1_pilon.944	NA	mediator of RNA polymerase II transcription subunit 1	Component of the Mediator complex, a coactivator involved in the regulated transcription of nearly all RNA polymerase II-dependent genes. Mediator functions as a bridge to convey information from gene-specific regulatory proteins to the basal RNA polymerase II transcription machinery. Mediator is recruited to promoters by direct interactions with regulatory proteins and serves as a scaffold for the assembly of a functional preinitiation complex with RNA polymerase II and the general transcription factors	NA	0.138138	0.88172	1.00492	0.00319	0.866787	0.170901	other
Dcor_evm.model.hic_scaffold_1_pilon.177	NA	Mediator of RNA polymerase II transcription subunit 13	Component of the Mediator complex, a coactivator involved in regulated transcription of nearly all RNA polymerase II-dependent genes. Mediator functions as a bridge to convey information from gene-specific regulatory proteins to the basal RNA polymerase II transcription machinery. Mediator is recruited to promoters by direct interactions with regulatory proteins and serves as a scaffold for the assembly of a functional preinitiation complex with RNA polymerase II and the general transcription factors	NA	-1.00903	0.311582	0.931022	0.0538327	1.94005	0.0146626	other
Dcor_evm.model.contig_92_pilon.1	NA	Mediator of RNA polymerase II transcription subunit 17	RNA polymerase II transcription cofactor activity. It is involved in the biological process described with regulation of transcription from RNA polymerase II promoter	NA	1.23149	0.0408623	0.58859	0.0720851	-0.642896	0.270847	other
Dcor_evm.model.hic_scaffold_4_pilon.532	NA	Mediator of RNA polymerase II transcription subunit 18	RNA polymerase II transcription cofactor activity. It is involved in the biological process described with regulation of transcription from RNA polymerase II promoter	NA	-0.170617	0.860034	0.797516	0.0305557	0.968134	0.132924	other
Dcor_evm.model.hic_scaffold_6_pilon.1669	NA	Mediator of RNA polymerase II transcription subunit 23	Mediator of RNA polymerase II transcription subunit	NA	0.877967	0.185789	1.19654	0.000127729	0.318575	0.636	other
Dcor_evm.model.hic_scaffold_6_pilon.1812	NA	Mediator of RNA polymerase II transcription subunit 24	Component of the Mediator complex, a coactivator involved in the regulated transcription of nearly all RNA polymerase II-dependent genes. Mediator functions as a bridge to convey information from gene-specific regulatory proteins to the basal RNA polymerase II transcription machinery. Mediator is recruited to promoters by direct interactions with regulatory proteins and serves as a scaffold for the assembly of a functional preinitiation complex with RNA polymerase II and the general transcription factors	NA	0.508956	0.47447	0.727676	0.0247551	0.21872	0.749437	other
Dcor_evm.model.hic_scaffold_5_pilon.760	NA	Mediator of RNA polymerase II transcription subunit 25	Mediator complex subunit 25 PTOV activation and synapsin 2	NA	0.885099	0.016162	0.834337	7.33e-06	-0.0507619	0.912477	other
Dcor_evm.model.hic_scaffold_2_pilon.519	NA	Mediator of RNA polymerase II transcription subunit 26	DNA binding. It is involved in the biological process described with transcription, DNA-templated	NA	-6.7585	6.54e-06	-0.512769	0.597232	6.24573	5.01e-06	other
Dcor_evm.model.hic_scaffold_10_pilon.1390	NA	Mediator of RNA polymerase II transcription subunit 28	Mediator of RNA polymerase II transcription subunit	NA	-0.602974	0.237208	-0.511749	0.0436385	0.0912252	0.871253	other
Dcor_evm.model.hic_scaffold_9_pilon.247	NA	Mediator of RNA polymerase II transcription subunit 8	RNA polymerase II transcription cofactor activity. It is involved in the biological process described with regulation of transcription from RNA polymerase II promoter	NA	-1.1155	0.019736	0.150474	0.623862	1.26597	0.00238807	other
Dcor_evm.model.hic_scaffold_3_pilon.19	NA	Mediator of RNA polymerase II transcription subunit 9	Mediator of RNA polymerase II transcription subunit	NA	0.854758	0.0288325	-0.480954	0.0214027	-1.33571	4.3e-05	other
Dcor_evm.model.hic_scaffold_4_pilon.1211	NA	meiosis-specific nuclear structural protein 1-like	Trichohyalin-plectin-homology domain	NA	2.95907	0.00272128	-1.06609	0.0420538	-4.02515	3.87e-06	other
Dcor_evm.model.hic_scaffold_7_pilon.594	NA	Meiosis-specific with OB domain-containing protein	single-stranded DNA 3'-5' exodeoxyribonuclease activity	NA	1.40382	0.511496	-3.83449	4.76e-06	-5.23831	0.00165662	other
Dcor_evm.model.scaffold6374_size1050.1	NA	melanosome assembly	melanosome assembly	NA	0.996958	0.278928	0.986948	0.0261946	-0.0100102	0.991908	other
Dcor_evm.model.hic_scaffold_3_pilon.1008	NA	Melanotransferrin	Ferric iron binding. It is involved in the biological process described with	NA	-0.377537	0.649198	0.836355	0.0170909	1.21389	0.0429269	other
Dcor_evm.model.hic_scaffold_6_pilon.1278	NA	Melatonin receptor type 1B	7 transmembrane receptor (rhodopsin family)	NA	-0.462605	0.879307	-4.78107	2.37e-05	-4.31846	0.039093	other
Dcor_evm.model.hic_scaffold_9_pilon.266	NA	Membralin	Tumour-associated protein	NA	-4.49132	6.62e-06	0.59198	0.364071	5.0833	8.55e-09	other
Dcor_evm.model.hic_scaffold_4_pilon.1261	NA	Membrane-associated protein Hem	Membrane-associated protein	NA	0.921551	0.0270528	0.526453	0.0174877	-0.395098	0.34464	other
Dcor_evm.model.hic_scaffold_5_pilon.1437	NA	Membrane-bound alkaline phosphatase	alkaline phosphatase	NA	1.8196	0.011328	-0.764432	0.0557899	-2.58403	2.5e-05	other
Dcor_evm.model.hic_scaffold_6_pilon.937	NA	Membrane-bound transcription factor site-1 protease	serine-type endopeptidase activity. It is involved in the biological process described with proteolysis	NA	0.562689	0.503992	0.978014	0.00897488	0.415325	0.586994	other
Dcor_evm.model.hic_scaffold_4_pilon.888	NA	Membrane-bound transcription factor site-2 protease	metalloendopeptidase activity. It is involved in the biological process described with proteolysis	NA	1.39255	0.00405912	0.701985	0.00764979	-0.690562	0.146328	other
Dcor_evm.model.hic_scaffold_5_pilon.1050	NA	Menin	Menin	NA	-0.0107411	0.988145	0.625813	0.0108054	0.636554	0.149985	other
Dcor_evm.model.hic_scaffold_2_pilon.656	NA	Mesencephalic astrocyte-derived neurotrophic factor homolog	Required during the maturation of the embryonic nervous system for maintenance of neuronal and cuticular connectivity. Essential for maintenance of dopaminergic neurons and dopamine levels	NA	1.56311	0.0347957	0.688853	0.0877233	-0.874253	0.219109	other
Dcor_evm.model.hic_scaffold_2_pilon.790	NA	Mesencephalic astrocyte-derived neurotrophic factor homolog	Required during the maturation of the embryonic nervous system for maintenance of neuronal and cuticular connectivity. Essential for maintenance of dopaminergic neurons and dopamine levels	NA	1.90987	0.000168507	0.887015	0.00147703	-1.02285	0.0371118	other
Dcor_evm.model.hic_scaffold_8_pilon.534	NA	Mesoderm induction early response protein 1	DNA binding	NA	-4.78543	4.45e-07	-0.180606	0.797348	4.60483	7.18e-08	other
Dcor_evm.model.hic_scaffold_4_pilon.477	NA	Metabotropic glutamate receptor 5	Nine Cysteines Domain of family 3 GPCR	NA	-2.22025	0.299898	-6.31199	8.81e-12	-4.09174	0.0256102	other
Dcor_evm.model.hic_scaffold_7_pilon.409	NA	Metal regulatory transcription factor 1	Metal ion binding	NA	-1.16902	0.0241077	-1.38805	6.51e-08	-0.219026	0.707341	other
Dcor_evm.model.hic_scaffold_9_pilon.690	NA	Metastasis-associated protein MTA1	binding. It is involved in the biological process described with regulation of transcription, DNA-templated	NA	-1.63962	0.00902412	0.569404	0.107415	2.20902	3.81e-05	other
Dcor_evm.model.hic_scaffold_6_pilon.1640	NA	Meteorin-like protein	positive regulation of brown fat cell differentiation	NA	-2.08666	0.00866478	0.726315	0.105992	2.81297	3.45e-05	other
Dcor_evm.model.hic_scaffold_3_pilon.1337	NA	Methenyltetrahydrofolate synthase domain-containing protein	5-formyltetrahydrofolate cyclo-ligase family	NA	-1.31409	0.0164965	0.685268	0.0196905	1.99936	1.4e-05	other
Dcor_evm.model.hic_scaffold_4_pilon.408	NA	Methionine aminopeptidase 1	Removes the N-terminal methionine from nascent proteins. The N-terminal methionine is often cleaved when the second residue in the primary sequence is small and uncharged (Met-Ala-, Cys, Gly, Pro, Ser, Thr, or Val)	NA	0.948428	0.0185604	0.839325	4.21e-05	-0.109103	0.818721	other
Dcor_evm.model.hic_scaffold_3_pilon.78	NA	Methionine aminopeptidase 2	Cotranslationally removes the N-terminal methionine from nascent proteins. The N-terminal methionine is often cleaved when the second residue in the primary sequence is small and uncharged (Met-Ala-, Cys, Gly, Pro, Ser, Thr, or Val)	NA	-0.0560399	0.909444	0.521486	0.0043653	0.577526	0.0737836	other
Dcor_evm.model.hic_scaffold_9_pilon.66	NA	Methionine--tRNA ligase, cytoplasmic	methionine-tRNA ligase activity. It is involved in the biological process described with methionyl-tRNA aminoacylation	NA	1.30602	0.0304821	1.4924	6.09e-07	0.186381	0.786945	other
Dcor_evm.model.hic_scaffold_6_pilon.1113	NA	Methyl farnesoate epoxidase	cytochrome p450	NA	-2.79882	0.0616374	0.751174	0.393789	3.54999	0.00543723	other
Dcor_evm.model.hic_scaffold_10_pilon.273	NA	Methyl-CpG-binding domain protein 5	DNA binding	NA	-2.13727	0.0411194	0.37892	0.556754	2.51619	0.00538116	other
Dcor_evm.model.hic_scaffold_6_pilon.1361	NA	Methylosome subunit pICln	Regulator of volume decrease after cellular swelling	NA	0.936694	0.0962066	1.23716	4.37e-06	0.300468	0.606098	other
Dcor_evm.model.hic_scaffold_4_pilon.444	NA	methylsterol monooxygenase 1-like	Fatty acid hydroxylase superfamily	NA	0.621831	0.709467	-8.78718	1.56e-37	-9.40901	1e-15	other
Dcor_evm.model.hic_scaffold_4_pilon.1028	NA	Methylthioribose-1-phosphate isomerase	Belongs to the eIF-2B alpha beta delta subunits family. MtnA subfamily	NA	-1.08773	0.00504245	-1.22186	7.77e-10	-0.134137	0.769123	other
Dcor_evm.model.hic_scaffold_9_pilon.1823	NA	methyltransferase like protein 25	rRNA (adenine-N6,N6-)-dimethyltransferase activity. It is involved in the biological process described with rRNA modification	NA	0.85766	0.365345	1.96168	2.38e-06	1.10402	0.164529	other
Dcor_evm.model.hic_scaffold_6_pilon.947	NA	Methyltransferase-like protein 23	Lysine methyltransferase	NA	-1.16821	0.119123	0.243875	0.588523	1.41209	0.0271191	other
Dcor_evm.model.hic_scaffold_2_pilon.590	NA	Mevalonate kinase	It is involved in the biological process described with isoprenoid biosynthetic process	NA	0.42694	0.448302	1.05722	1.41e-05	0.630284	0.173633	other
Dcor_evm.model.hic_scaffold_15_pilon.103	NA	MFS-type transporter SLC18B1	Major Facilitator Superfamily	NA	-0.179994	0.937788	-8.07328	2.76e-30	-7.89328	3.95e-09	other
Dcor_evm.model.hic_scaffold_7_pilon.503	NA	MFS-type transporter SLC18B1	Major Facilitator Superfamily	NA	0.309138	0.708455	-1.35207	2.49e-05	-1.66121	0.0028438	other
Dcor_evm.model.hic_scaffold_7_pilon.504	NA	MFS-type transporter SLC18B1	Major Facilitator Superfamily	NA	-0.839471	0.399616	-2.51319	4.58e-09	-1.67372	0.0329881	other
Dcor_evm.model.hic_scaffold_7_pilon.646	NA	MFS-type transporter SLC18B1	Major Facilitator Superfamily	NA	-0.23134	0.909383	-8.30359	2.29e-30	-8.07225	5.57e-10	other
Dcor_evm.model.hic_scaffold_7_pilon.1011	NA	MICOS complex subunit MIC10	Component of the MICOS complex, a large protein complex of the mitochondrial inner membrane that plays crucial roles in the maintenance of crista junctions, inner membrane architecture, and formation of contact sites to the outer membrane	NA	1.29331	0.0157308	0.14482	0.679324	-1.14849	0.0170378	other
Dcor_evm.model.hic_scaffold_4_pilon.869	NA	Microfibrillar-associated protein 1A	Microfibrillar-associated protein	NA	-0.711405	0.457507	-0.922271	0.04326	-0.210866	0.82951	other
Dcor_evm.model.hic_scaffold_9_pilon.1779	NA	Microsomal glutathione S-transferase 1	MAPEG family	NA	0.209985	0.792167	1.15433	0.000102677	0.944347	0.0819819	other
Dcor_evm.model.hic_scaffold_9_pilon.732	NA	Microtubule-associated protein RP/EB family member 1	EB1-like C-terminal motif	NA	-2.33943	0.00281078	-0.667623	0.145327	1.6718	0.0216468	other
Dcor_evm.model.hic_scaffold_2_pilon.668	NA	Microtubule-associated proteins 1A/1B light chain 3C-like Protein	Ubiquitin-like autophagy protein Apg12	NA	-2.47172	0.118031	-3.49982	3.39e-06	-1.0281	0.516842	other
Dcor_evm.model.hic_scaffold_8_pilon.416	NA	Microtubule-associated serine/threonine-protein kinase 2	protein serine threonine kinase activity. It is involved in the biological process described with protein phosphorylation	NA	-1.71381	0.0492107	-0.82165	0.0833711	0.892157	0.292911	other
Dcor_evm.model.contig_40_pilon.1	NA	Midasin	von Willebrand factor type A domain	NA	2.05393	0.00131414	1.39008	3.88e-05	-0.663855	0.319686	other
Dcor_evm.model.hic_scaffold_3_pilon.184	NA	Midnolin homolog	Midnolin	NA	-5.50597	3.25e-07	0.322434	0.670095	5.8284	1.5e-09	other
Dcor_evm.model.hic_scaffold_9_pilon.843	NA	MIP18 family protein galla-1	Iron-sulfur cluster assembly protein	NA	-0.029949	0.958314	0.503411	0.013177	0.53336	0.142011	other
Dcor_evm.model.hic_scaffold_4_pilon.1298	NA	MIP18 family protein galla-2	Pfam:DUF59	NA	0.44757	0.243194	0.460512	0.01418	0.0129413	0.977361	other
Dcor_evm.model.hic_scaffold_10_pilon.1012	NA	MIT domain-containing protein 1	Phospholipase D-like domain at C-terminus of MIT	NA	-0.471463	0.490286	-1.28616	9.63e-06	-0.814694	0.137296	other
Dcor_evm.model.hic_scaffold_5_pilon.1076	NA	Mitochondrial 2-oxodicarboxylate carrier	Belongs to the mitochondrial carrier (TC 2.A.29) family	NA	2.61015	3.51e-07	0.598536	0.0521381	-2.01162	1.94e-05	other
Dcor_evm.model.hic_scaffold_1_pilon.162	NA	Mitochondrial 2-oxoglutarate/malate carrier protein	Belongs to the mitochondrial carrier (TC 2.A.29) family	NA	0.949742	0.0596692	-0.462847	0.0895152	-1.41259	0.000805488	other
Dcor_evm.model.hic_scaffold_7_pilon.989	NA	Mitochondrial assembly of ribosomal large subunit protein 1	Ribosomal silencing factor during starvation	NA	-0.175978	0.698823	-0.771961	1.54e-05	-0.595984	0.0670851	other
Dcor_evm.model.hic_scaffold_6_pilon.1478	NA	Mitochondrial cardiolipin hydrolase	PLD-like domain	NA	1.5162	0.00184772	-0.112508	0.733874	-1.62871	0.000155816	other
Dcor_evm.model.hic_scaffold_1_pilon.160	NA	Mitochondrial carrier protein Rim2	Belongs to the mitochondrial carrier (TC 2.A.29) family	NA	-3.42637	0.000204207	-1.16408	0.0302843	2.26229	0.00913604	other
Dcor_evm.model.hic_scaffold_7_pilon.99	NA	Mitochondrial coenzyme A transporter SLC25A42	Belongs to the mitochondrial carrier (TC 2.A.29) family	NA	-1.46	0.0512485	-1.92782	1.21e-07	-0.467814	0.551288	other
Dcor_evm.model.hic_scaffold_3_pilon.1088	NA	Mitochondrial enolase superfamily member 1	Mitochondrial enolase superfamily member 1-like	NA	-0.926858	0.483196	-3.91855	2.51e-12	-2.99169	0.00198516	other
Dcor_evm.model.hic_scaffold_7_pilon.1266	NA	Mitochondrial fission 1 protein	Involved in the fragmentation of the mitochondrial network and its perinuclear clustering	NA	0.511713	0.251295	-0.216866	0.373335	-0.728579	0.049792	other
Dcor_evm.model.hic_scaffold_8_pilon.510	NA	Mitochondrial folate transporter/carrier	Belongs to the mitochondrial carrier (TC 2.A.29) family	NA	-2.29129	0.0320161	0.41554	0.530569	2.70683	0.00334993	other
Dcor_evm.model.hic_scaffold_1_pilon.568	NA	Mitochondrial glycine transporter	Mitochondrial carrier required for the biosynthesis of heme, possibly by facilitating 5-aminolevulinate (ALA) production. May act by importing glycine into mitochondria or by exchanging glycine for ALA across the mitochondrial inner membrane	NA	-1.87348	0.00197207	-0.638408	0.0649224	1.23507	0.030228	other
Dcor_evm.model.hic_scaffold_6_pilon.1757	NA	Mitochondrial import inner membrane translocase subunit Tim10	It is involved in the biological process described with protein import into mitochondrial inner membrane	NA	0.317329	0.37252	0.622903	8.47e-05	0.305574	0.327687	other
Dcor_evm.model.hic_scaffold_6_pilon.191	NA	Mitochondrial import inner membrane translocase subunit Tim13-B	Mitochondrial import inner membrane translocase subunit	NA	0.542956	0.216645	0.446902	0.0417089	-0.0960538	0.843027	other
Dcor_evm.model.hic_scaffold_7_pilon.761	NA	Mitochondrial import inner membrane translocase subunit TIM14	Mitochondrial import inner membrane translocase subunit	NA	2.0517	1.49e-10	0.711913	0.000107332	-1.33979	8.07e-06	other
Dcor_evm.model.hic_scaffold_2_pilon.707	NA	Mitochondrial import inner membrane translocase subunit TIM16	It is involved in the biological process described with protein import into mitochondrial matrix	NA	-0.755219	0.320266	1.1021	0.00181193	1.85732	0.0015116	other
Dcor_evm.model.hic_scaffold_5_pilon.1000	NA	Mitochondrial import inner membrane translocase subunit TIM44	Essential component of the PAM complex, a complex required for the translocation of transit peptide-containing proteins from the inner membrane into the mitochondrial matrix in an ATP-dependent manner	NA	-0.86214	0.228762	0.869295	0.0126964	1.73144	0.00237765	other
Dcor_evm.model.hic_scaffold_8_pilon.617	NA	Mitochondrial import inner membrane translocase subunit TIM50-C	It is involved in the biological process described with protein transport	NA	1.28902	0.0382283	0.651932	0.0520118	-0.637093	0.29555	other
Dcor_evm.model.hic_scaffold_5_pilon.669	NA	Mitochondrial import inner membrane translocase subunit Tim8	Belongs to the small Tim family	NA	1.16805	0.00215264	0.705158	0.000529956	-0.462889	0.230451	other
Dcor_evm.model.hic_scaffold_5_pilon.1219	NA	Mitochondrial import inner membrane translocase subunit Tim9	Belongs to the small Tim family	NA	1.25234	0.0331679	1.00611	0.000860214	-0.246229	0.706729	other
Dcor_evm.model.hic_scaffold_6_pilon.1622	NA	Mitochondrial import receptor subunit TOM20 homolog	It is involved in the biological process described with protein targeting	NA	0.922523	0.0397436	0.518624	0.0296391	-0.4039	0.366209	other
Dcor_evm.model.hic_scaffold_3_pilon.1436	NA	Mitochondrial import receptor subunit TOM22 homolog	It is involved in the biological process described with intracellular protein transport	NA	0.449348	0.301741	0.64213	0.00150998	0.192781	0.653398	other
Dcor_evm.model.hic_scaffold_6_pilon.291	NA	Mitochondrial import receptor subunit TOM40 homolog 1	It is involved in the biological process described with transmembrane transport	NA	-0.217088	0.764562	0.63647	0.0300143	0.853558	0.0909465	other
Dcor_evm.model.hic_scaffold_6_pilon.1163	NA	Mitochondrial inner membrane protease ATP23 homolog	Belongs to the peptidase M76 family	NA	1.09383	0.0556912	0.712763	0.0169748	-0.381072	0.518639	other
Dcor_evm.model.hic_scaffold_8_pilon.389	NA	Mitochondrial intermediate peptidase	Mitochondrial intermediate peptidase	NA	1.19031	0.0204669	0.592707	0.0334781	-0.597604	0.234455	other
Dcor_evm.model.hic_scaffold_9_pilon.761	NA	Mitochondrial intermembrane space import and assembly protein 40	Mitochondrial intermembrane space import and assembly protein	NA	2.09182	1.07e-07	1.36063	2e-10	-0.73119	0.0673673	other
Dcor_evm.model.hic_scaffold_5_pilon.1214	NA	Mitochondrial ornithine transporter 1	Belongs to the mitochondrial carrier (TC 2.A.29) family	NA	-0.263075	0.736393	1.08693	0.000381482	1.35	0.0106375	other
Dcor_evm.model.hic_scaffold_4_pilon.1088	NA	Mitochondrial proton/calcium exchanger protein	Calcium ion binding	NA	1.0349	0.0204662	0.628729	0.0077026	-0.406166	0.370265	other
Dcor_evm.model.hic_scaffold_10_pilon.90	NA	Mitochondrial pyruvate carrier 1	Mediates the uptake of pyruvate into mitochondria	NA	-0.730753	0.587086	-2.78558	2.3e-07	-2.05483	0.0412179	other
Dcor_evm.model.hic_scaffold_1_pilon.969	NA	Mitochondrial uncoupling protein 4	Belongs to the mitochondrial carrier (TC 2.A.29) family	NA	0.915588	0.167193	0.724435	0.0291775	-0.191152	0.788438	other
Dcor_evm.model.hic_scaffold_7_pilon.1527	NA	Mitochondrial uncoupling protein Bmcp	Belongs to the mitochondrial carrier (TC 2.A.29) family	NA	-0.285374	0.643233	-0.816768	0.00124844	-0.531394	0.270356	other
Dcor_evm.model.hic_scaffold_3_pilon.813	NA	Mitoferrin	Belongs to the mitochondrial carrier (TC 2.A.29) family	NA	0.113183	0.908204	1.14427	0.00143196	1.03109	0.113131	other
Dcor_evm.model.hic_scaffold_3_pilon.1224	NA	Mitogen-activated protein kinase	MAP kinase activity. It is involved in the biological process described with protein phosphorylation	NA	-2.86205	2.71e-09	-0.496407	0.0969696	2.36565	8.56e-08	other
Dcor_evm.model.hic_scaffold_5_pilon.1333	NA	Mitogen-activated protein kinase kinase kinase	Tyrosine kinase, catalytic domain	NA	-2.14787	0.016881	0.57433	0.27053	2.7222	0.000418773	other
Dcor_evm.model.hic_scaffold_6_pilon.1588	NA	Mitogen-activated protein kinase kinase kinase 12	protein serine threonine kinase activity. It is involved in the biological process described with protein phosphorylation	NA	-0.995436	0.178915	-1.20254	0.000671734	-0.207101	0.794227	other
Dcor_evm.model.hic_scaffold_4_pilon.425	NA	Mitogen-activated protein kinase kinase kinase 4	It is involved in the biological process described with protein phosphorylation	NA	1.02052	0.0830345	-0.211931	0.549319	-1.23245	0.0145628	other
Dcor_evm.model.hic_scaffold_1_pilon.173	NA	mitogen-activated protein kinase kinase kinase 7-interacting protein 3 homolog isoform X3	Zinc ion binding	NA	-1.70268	0.00714204	-0.0335884	0.941551	1.66909	0.00306514	other
Dcor_evm.model.hic_scaffold_6_pilon.587	NA	Mitogen-activated protein kinase kinase kinase kinase 3	Belongs to the protein kinase superfamily. STE Ser Thr protein kinase family. STE20 subfamily	NA	-1.91158	0.00303031	0.175679	0.685164	2.08726	0.000226451	other
Dcor_evm.model.hic_scaffold_8_pilon.400	NA	Mitogen-activated protein kinase p38b	MAP kinase activity. It is involved in the biological process described with protein phosphorylation	NA	0.0840069	0.843423	-0.339099	0.0401299	-0.423105	0.144093	other
Dcor_evm.model.hic_scaffold_10_pilon.333	NA	Mitotic checkpoint protein BUB3	Mitotic checkpoint protein	NA	0.89042	0.0121662	0.265543	0.198057	-0.624876	0.0588261	other
Dcor_evm.model.hic_scaffold_7_pilon.413	NA	Mitotic checkpoint serine/threonine-protein kinase BUB1	It is involved in the biological process described with protein phosphorylation	NA	1.57257	0.0129426	0.523644	0.14665	-1.04892	0.0770624	other
Dcor_evm.model.hic_scaffold_7_pilon.1561	NA	Mitotic spindle assembly checkpoint protein MAD2B	Mitotic spindle assembly checkpoint protein	NA	1.17847	0.070928	-0.0356265	0.936776	-1.21409	0.0339694	other
Dcor_evm.model.hic_scaffold_10_pilon.86	NA	Mitotic-spindle organizing protein 1-like Protein	protein serine threonine kinase activity. It is involved in the biological process described with protein phosphorylation	NA	1.02401	0.0676603	-0.160642	0.649258	-1.18465	0.0143065	other
Dcor_evm.model.hic_scaffold_10_pilon.1270	NA	MKI67 FHA domain-interacting nucleolar phosphoprotein-like	nucleic acid binding	NA	0.0241853	0.986588	1.00877	0.0329778	0.984588	0.249397	other
Dcor_evm.model.hic_scaffold_7_pilon.194	NA	MKRN2 opposite strand protein	Domain of unknown function (DUF4796)	NA	1.70052	0.000565982	0.360754	0.230528	-1.33977	0.00309487	other
Dcor_evm.model.hic_scaffold_10_pilon.340	NA	MMS19 nucleotide excision repair protein homolog	DNA repair transcription protein met18	NA	0.816697	0.0598915	0.620576	0.00510761	-0.196121	0.677	other
Dcor_evm.model.hic_scaffold_44_pilon.14	NA	MOB kinase activator-like 3	Mob1/phocein family	NA	2.28929	5.83e-12	0.449117	0.0270362	-1.84017	1.75e-09	other
Dcor_evm.model.hic_scaffold_6_pilon.16	NA	Modifier of mdg4	Broad-Complex, Tramtrack and Bric a brac	NA	-0.27265	0.736393	0.893808	0.00598301	1.16646	0.0378752	other
Dcor_evm.model.hic_scaffold_10_pilon.274	NA	Modular serine protease	serine-type endopeptidase activity. It is involved in the biological process described with proteolysis	NA	-0.643733	0.603528	-2.60216	1.51e-07	-1.95843	0.0297868	other
Dcor_evm.model.hic_scaffold_10_pilon.373	NA	Moesin/ezrin/radixin homolog 1	Moesin ezrin radixin homolog	NA	1.37902	0.0273519	-1.12306	0.00043757	-2.50209	1.23e-06	other
Dcor_evm.model.hic_scaffold_10_pilon.1411	NA	Molybdenum cofactor biosynthesis protein 1	It is involved in the biological process described with Mo-molybdopterin cofactor biosynthetic process	NA	0.0857404	0.912703	0.599407	0.0449411	0.513667	0.353666	other
Dcor_evm.model.hic_scaffold_9_pilon.115	NA	Molybdopterin synthase catalytic subunit	Catalytic subunit of the molybdopterin synthase complex, a complex that catalyzes the conversion of precursor Z into molybdopterin. Acts by mediating the incorporation of 2 sulfur atoms from thiocarboxylated MOCS2A into precursor Z to generate a dithiolene group	NA	0.0727211	0.892926	-1.10875	2.78e-09	-1.18147	0.000223911	other
Dcor_evm.model.hic_scaffold_10_pilon.68	NA	Monocarboxylate transporter 10	It is involved in the biological process described with transmembrane transport	NA	-1.34755	0.326528	-5.73949	3.11e-22	-4.39194	2.4e-05	other
Dcor_evm.model.hic_scaffold_10_pilon.1017	NA	Monocarboxylate transporter 12	Monocarboxylate transporter	NA	1.15141	0.389026	-2.8177	1.76e-06	-3.9691	5.98e-05	other
Dcor_evm.model.hic_scaffold_8_pilon.817	NA	Monocarboxylate transporter 12	It is involved in the biological process described with transmembrane transport	NA	-2.30748	0.0507018	0.928774	0.154332	3.23626	0.00114211	other
Dcor_evm.model.hic_scaffold_5_pilon.1442	NA	Monocarboxylate transporter 12-B	It is involved in the biological process described with transmembrane transport	NA	2.03693	0.00835316	1.60075	6.16e-05	-0.436182	0.610496	other
Dcor_evm.model.hic_scaffold_5_pilon.1326	NA	Monocarboxylate transporter 2	Major Facilitator Superfamily	NA	-1.20239	0.0251635	0.624689	0.030926	1.82708	4.86e-05	other
Dcor_evm.model.hic_scaffold_5_pilon.1386	NA	Monocarboxylate transporter 6	It is involved in the biological process described with transmembrane transport	NA	-1.01457	0.298008	-1.03046	0.0308098	-0.0158875	0.98896	other
Dcor_evm.model.hic_scaffold_4_pilon.474	NA	Monocarboxylate transporter 7	It is involved in the biological process described with transmembrane transport	NA	-1.80504	0.00504245	0.120391	0.787765	1.92543	0.00068085	other
Dcor_evm.model.hic_scaffold_4_pilon.475	NA	Monocarboxylate transporter 7	It is involved in the biological process described with transmembrane transport	NA	-0.348646	0.72161	0.959354	0.016874	1.308	0.0581608	other
Dcor_evm.model.hic_scaffold_3_pilon.1105	NA	MORN repeat containing protein 3-like	Possible plasma membrane-binding motif in junctophilins, PIP-5-kinases and protein kinases.	NA	0.133637	0.919517	-1.07042	0.0301383	-1.20406	0.18033	other
Dcor_evm.model.hic_scaffold_9_pilon.1887	NA	Mothers against decapentaplegic homolog 3	Sequence-specific DNA binding transcription factor activity. It is involved in the biological process described with regulation of transcription, DNA-templated	NA	-0.783346	0.189161	0.529917	0.0825869	1.31326	0.00691156	other
Dcor_evm.model.hic_scaffold_10_pilon.974	NA	Mothers against decapentaplegic homolog 6	Mothers against decapentaplegic homolog	NA	-5.03935	4.13e-05	-0.046273	0.95507	4.99308	8.76e-06	other
Dcor_evm.model.hic_scaffold_6_pilon.1379	NA	Motile sperm domain-containing protein 1	MSP (Major sperm protein) domain	NA	-1.16526	0.0137888	0.469408	0.0742729	1.63466	4.58e-05	other
Dcor_evm.model.hic_scaffold_6_pilon.885	NA	Motile sperm domain-containing protein 2	structural molecule activity	NA	-3.90575	2.13e-06	-0.759274	0.145665	3.14648	2.95e-05	other
Dcor_evm.model.hic_scaffold_8_pilon.268	NA	M-phase inducer phosphatase	Protein tyrosine phosphatase activity. It is involved in the biological process described with mitotic M phase	NA	-1.63921	0.282184	-2.03487	0.00435132	-0.395667	0.805058	other
Dcor_evm.model.hic_scaffold_7_pilon.755	NA	MPN domain-containing protein CG4751	JAB1/Mov34/MPN/PAD-1 ubiquitin protease	NA	0.980382	0.213696	-0.355998	0.418255	-1.33638	0.0433086	other
Dcor_evm.model.hic_scaffold_6_pilon.389	NA	Mpv17-like protein	Belongs to the peroxisomal membrane protein PXMP2 4 family	NA	-3.65776	0.000362609	1.05354	0.0771218	4.7113	1.27e-07	other
Dcor_evm.model.hic_scaffold_6_pilon.1124	NA	Mpv17-like protein 2	Belongs to the peroxisomal membrane protein PXMP2 4 family	NA	-0.196039	0.85036	1.06354	0.00713439	1.25958	0.0641441	other
Dcor_evm.model.hic_scaffold_9_pilon.918	NA	MRG/MORF4L-binding protein	It is involved in the biological process described with regulation of transcription, DNA-templated	NA	0.883446	0.0880212	-0.11843	0.717626	-1.00188	0.0250427	other
Dcor_evm.model.hic_scaffold_6_pilon.1793	NA	mRNA turnover protein 4 homolog	Component of the ribosome assembly machinery. Nuclear paralog of the ribosomal protein P0, it binds pre-60S subunits at an early stage of assembly in the nucleolus, and is replaced by P0 in cytoplasmic pre-60S subunits and mature 80S ribosomes	NA	0.492863	0.570959	1.24373	0.000764551	0.750866	0.282826	other
Dcor_evm.model.scaffold4706_size1181.1	NA	mRNA turnover protein 4 homolog	Component of the ribosome assembly machinery. Nuclear paralog of the ribosomal protein P0, it binds pre-60S subunits at an early stage of assembly in the nucleolus, and is replaced by P0 in cytoplasmic pre-60S subunits and mature 80S ribosomes	NA	0.886323	0.159584	1.30613	1.1e-05	0.419808	0.497175	other
Dcor_evm.model.hic_scaffold_3_pilon.489	NA	mucin-2 isoform X2	von Willebrand factor (vWF) type C domain	NA	-2.55757	0.297197	-4.5463	4.17e-05	-1.98873	0.375126	other
Dcor_evm.model.hic_scaffold_6_pilon.1003	NA	Mucolipin-3	phosphatidylinositol-3,5-bisphosphate binding	NA	0.183906	0.769841	0.973189	4e-05	0.789283	0.0673596	other
Dcor_evm.model.hic_scaffold_53_pilon.4	NA	Multidrug resistance protein 1	It is involved in the biological process described with transmembrane transport	NA	-2.84781	0.099279	-5.53662	4.79e-10	-2.68881	0.0960903	other
Dcor_evm.model.hic_scaffold_53_pilon.5	NA	Multidrug resistance protein homolog 49	It is involved in the biological process described with transmembrane transport	NA	-1.05881	0.463984	-5.31946	4.29e-19	-4.26065	6.72e-05	other
Dcor_evm.model.hic_scaffold_3_pilon.150	NA	Multidrug resistance-associated protein 1	It is involved in the biological process described with transmembrane transport	NA	2.04906	0.00443988	-0.627013	0.132629	-2.67607	1.54e-05	other
Dcor_evm.model.hic_scaffold_25_pilon.34	NA	Multidrug resistance-associated protein 4	multidrug resistance-associated protein lethal(2)03659-like	NA	0.930738	0.112043	1.03512	0.00026872	0.104378	0.87717	other
Dcor_evm.model.hic_scaffold_7_pilon.221	NA	Multidrug resistance-associated protein 4	multidrug resistance-associated protein lethal(2)03659-like	NA	0.242444	0.941604	-3.05496	0.00938074	-3.2974	0.138325	other
Dcor_evm.model.hic_scaffold_6_pilon.1554	NA	Multifunctional methyltransferase subunit TRM112-like protein	Trm112p-like protein	NA	0.24328	0.64763	0.955703	7.39e-06	0.712423	0.0667716	other
Dcor_evm.model.hic_scaffold_10_pilon.1282	NA	Multifunctional protein ADE2	It is involved in the biological process described with 'de novo' IMP biosynthetic process	NA	-1.7035	0.0616333	-6.39264	1.53e-51	-4.68913	5.43e-11	other
Dcor_evm.model.hic_scaffold_9_pilon.1788	NA	Multiple C2 and transmembrane domain-containing protein	Multiple C2 domain and transmembrane region protein	NA	-1.26499	0.198241	-4.23108	2.42e-21	-2.96609	0.000286826	other
Dcor_evm.model.hic_scaffold_9_pilon.1789	NA	Multiple C2 and transmembrane domain-containing protein	Multiple C2 domain and transmembrane region protein	NA	-0.200108	0.860948	-3.31556	2.92e-18	-3.11545	6.3e-06	other
Dcor_evm.model.hic_scaffold_8_pilon.362	NA	Multiple coagulation factor deficiency protein 2 homolog	EF-hand domain pair	NA	0.48269	0.237537	0.559388	0.0041715	0.0766974	0.865436	other
Dcor_evm.model.hic_scaffold_4_pilon.910	NA	Multiple epidermal growth factor-like domains protein 10	Laminin-type epidermal growth factor-like domai	NA	0.00532766	0.995683	0.811222	0.0206178	0.805894	0.204003	other
Dcor_evm.model.hic_scaffold_10_pilon.881	NA	Multivesicular body subunit 12B	Multivesicular body subunit	NA	-0.744936	0.00459153	-0.229355	0.131713	0.515581	0.0357897	other
Dcor_evm.model.hic_scaffold_7_pilon.1144	NA	muscleblind-like protein 1, partial	Metal ion binding	NA	-6.05768	6.99e-05	-0.838818	0.374588	5.21886	0.000181904	other
Dcor_evm.model.hic_scaffold_10_pilon.904	NA	Muscle-specific protein 20	Belongs to the calponin family	NA	-4.95528	0.00116569	-0.368826	0.724661	4.58646	0.000817393	other
Dcor_evm.model.hic_scaffold_5_pilon.264	NA	Muscle-specific protein 20	Calponin family repeat	NA	-3.9926	0.0248302	-1.83827	0.058818	2.15433	0.211442	other
Dcor_evm.model.hic_scaffold_3_pilon.99	NA	MutS protein homolog 5	ATPase domain of DNA mismatch repair MUTS family	NA	1.39826	0.122214	-0.264479	0.632033	-1.66274	0.0314254	other
Dcor_evm.model.hic_scaffold_9_pilon.943	NA	Myb protein	DNA- binding	NA	-1.81508	0.000266988	0.681812	0.0155172	2.4969	6.57e-09	other
Dcor_evm.model.hic_scaffold_10_pilon.665	NA	MYCBP-associated protein	anterograde trans-synaptic signaling	NA	0.219248	0.923274	-2.22874	0.00763481	-2.44799	0.101152	other
Dcor_evm.model.hic_scaffold_2_pilon.486	NA	Myelin regulatory factor	DNA binding. It is involved in the biological process described with regulation of transcription, DNA-templated	NA	-0.246907	0.68954	0.514756	0.0490377	0.761662	0.0895684	other
Dcor_evm.model.hic_scaffold_3_pilon.1177	NA	Myelin transcription factor 1-like protein	Zinc ion binding. It is involved in the biological process described with regulation of transcription, DNA-templated	NA	-2.70201	0.0495126	-0.833741	0.286516	1.86827	0.147173	other
Dcor_evm.model.hic_scaffold_5_pilon.1036	NA	Myogenesis-regulating glycosidase	Belongs to the glycosyl hydrolase 31 family	NA	-0.733413	0.638133	-5.35425	4.2e-19	-4.62084	1.17e-05	other
Dcor_evm.model.hic_scaffold_4_pilon.1166	NA	Myosin heavy chain 95F	Belongs to the TRAFAC class myosin-kinesin ATPase superfamily. Myosin family	NA	2.09182	0.000391357	1.01339	0.0016703	-1.07843	0.0600068	other
Dcor_evm.model.hic_scaffold_6_pilon.351	NA	myosin heavy chain, cardiac muscle isoform	-	NA	-2.23073	0.0113178	-0.366415	0.507219	1.86431	0.0200746	other
Dcor_evm.model.hic_scaffold_1_pilon.134	NA	Myosin heavy chain, non-muscle	Belongs to the TRAFAC class myosin-kinesin ATPase superfamily. Myosin family	NA	1.44652	0.0910423	-0.411518	0.402393	-1.85804	0.0113559	other
Dcor_evm.model.hic_scaffold_42_pilon.10	NA	Myosin heavy chain, non-muscle	Belongs to the TRAFAC class myosin-kinesin ATPase superfamily. Myosin family	NA	3.66475	0.00144732	0.645005	0.370617	-3.01974	0.00382079	other
Dcor_evm.model.hic_scaffold_42_pilon.11	NA	Myosin heavy chain, non-muscle	Myosin head (motor domain)	NA	-0.0197486	0.990151	-1.40966	0.00539413	-1.38991	0.13099	other
Dcor_evm.model.hic_scaffold_1_pilon.135	NA	myosin heavy chain, non-muscle isoform X1	Myosin N-terminal SH3-like domain	NA	0.485843	0.693174	-1.74947	0.000515901	-2.23531	0.0122645	other
Dcor_evm.model.hic_scaffold_4_pilon.515	NA	Myosin light chain alkali	Calcium ion binding	NA	-1.41045	0.591361	-5.60756	1.27e-07	-4.19712	0.0397495	other
Dcor_evm.model.hic_scaffold_4_pilon.516	NA	Myosin light chain alkali	Calcium ion binding	NA	-7.25766	1.41e-07	-1.71816	0.0369417	5.53951	1.25e-05	other
Dcor_evm.model.hic_scaffold_6_pilon.127	NA	Myosin light chain kinase, smooth muscle	It is involved in the biological process described with protein phosphorylation	NA	0.531864	0.566907	-1.41409	0.000271019	-1.94595	0.0032576	other
Dcor_evm.model.hic_scaffold_6_pilon.128	NA	Myosin light chain kinase, smooth muscle	NA	NA	-3.62877	0.0399509	-1.99814	0.0338172	1.63063	0.353443	other
Dcor_evm.model.hic_scaffold_6_pilon.130	NA	Myosin light chain kinase, smooth muscle	It is involved in the biological process described with protein phosphorylation	NA	-4.0294	0.0327457	-1.10837	0.315253	2.92103	0.0939705	other
Dcor_evm.model.hic_scaffold_6_pilon.131	NA	Myosin light chain kinase, smooth muscle	It is involved in the biological process described with protein phosphorylation	NA	-5.13331	0.0078206	-1.23318	0.282026	3.90013	0.0286235	other
Dcor_evm.model.hic_scaffold_9_pilon.1832	NA	Myosin-2 essential light chain	EF-hand domain	NA	1.78139	5.71e-10	0.208136	0.269007	-1.57325	1.96e-09	other
Dcor_evm.model.hic_scaffold_6_pilon.1440	NA	Myosin-M heavy chain	Rho guanyl-nucleotide exchange factor activity. It is involved in the biological process described with regulation of Rho protein signal transduction	NA	0.103956	0.97493	-6.07481	2.02e-09	-6.17877	0.00128907	other
Dcor_evm.model.hic_scaffold_7_pilon.893	NA	Myosin-VIIa	Belongs to the TRAFAC class myosin-kinesin ATPase superfamily. Myosin family	NA	-0.230659	0.826439	1.39196	0.000303929	1.62262	0.0157009	other
Dcor_evm.model.hic_scaffold_2_pilon.727	NA	Myotrophin homolog	Ankyrin repeats (many copies)	NA	0.896558	0.00411343	0.647539	7.58e-05	-0.249019	0.45716	other
Dcor_evm.model.hic_scaffold_10_pilon.1106	NA	Myotubularin-related protein 10-B	Belongs to the protein-tyrosine phosphatase family. Non-receptor class myotubularin subfamily	NA	-1.06853	0.153212	0.457185	0.264357	1.52571	0.0142853	other
Dcor_evm.model.hic_scaffold_2_pilon.541	NA	Myotubularin-related protein 3	Belongs to the protein-tyrosine phosphatase family. Non-receptor class myotubularin subfamily	NA	-2.07106	0.167496	0.670639	0.428892	2.7417	0.0299361	other
Dcor_evm.model.hic_scaffold_9_pilon.1810	NA	Myrosinase 1	Belongs to the glycosyl hydrolase 1 family	NA	0.253323	0.84922	-6.91992	1.29e-49	-7.17324	3.68e-20	other
Dcor_evm.model.hic_scaffold_5_pilon.722	NA	N(4)-(Beta-N-acetylglucosaminyl)-L-asparaginase (Fragment)	N(4)-(Beta-N-acetylglucosaminyl)-L-asparaginase	NA	-0.930042	0.189775	-1.59689	1.15e-06	-0.666843	0.309605	other
Dcor_evm.model.hic_scaffold_9_pilon.1629	NA	N6-adenosine-methyltransferase catalytic subunit	Belongs to the MT-A70-like family	NA	1.06768	0.0174174	0.485318	0.0489774	-0.58236	0.180163	other
Dcor_evm.model.hic_scaffold_8_pilon.265	NA	Na(+)/H(+) exchange regulatory cofactor NHE-RF2	Na( ) H( ) exchange regulatory cofactor	NA	-0.472899	0.464373	1.00283	0.000383431	1.47573	0.00196746	other
Dcor_evm.model.hic_scaffold_3_pilon.1006	NA	N-acetyl-D-glucosamine kinase	BadF/BadG/BcrA/BcrD ATPase family	NA	0.6813	0.543271	-1.81931	0.000127582	-2.50061	0.00184084	other
Dcor_evm.model.hic_scaffold_2_pilon.665	NA	N-acetylglucosamine-1-phosphotransferase subunits alpha/beta	Stealth protein CR1, conserved region 1	NA	-0.295629	0.875083	-2.79963	3.97e-05	-2.504	0.0416718	other
Dcor_evm.model.hic_scaffold_5_pilon.1375	NA	N-acetylglucosamine-6-phosphate deacetylase	N-acetylglucosamine-6-phosphate deacetylase	NA	-1.2333	0.0157396	0.0358046	0.922184	1.26911	0.00483881	other
Dcor_evm.model.hic_scaffold_2_pilon.263	NA	N-acetylglucosamine-6-sulfatase	N-acetylglucosamine-6-sulfatase activity. It is involved in the biological process described with glycosaminoglycan metabolic process	NA	-2.04415	0.0650705	-2.6162	1.18e-06	-0.57205	0.62791	other
Dcor_evm.model.hic_scaffold_2_pilon.603	NA	N-acetylglucosaminyl-phosphatidylinositol de-N-acetylase	GlcNAc-PI de-N-acetylase	NA	-2.3847	0.000226083	0.0709358	0.883937	2.45564	1.93e-05	other
Dcor_evm.model.hic_scaffold_9_pilon.755	NA	N-acetylneuraminate lyase	Dihydrodipicolinate synthetase family	NA	-0.415056	0.498357	-0.792468	0.00331687	-0.377411	0.486379	other
Dcor_evm.model.hic_scaffold_7_pilon.71	NA	N-acetyltransferase 9-like protein	N-acetyltransferase activity	NA	0.432455	0.582456	1.02945	0.00191284	0.596996	0.353443	other
Dcor_evm.model.hic_scaffold_13_pilon.140	NA	N-acetyltransferase ESCO2	N-acetyltransferase	NA	0.206893	0.832359	-1.53776	1.05e-05	-1.74465	0.00505502	other
Dcor_evm.model.hic_scaffold_9_pilon.529	NA	N-acetyltransferase ESCO2	N-acetyltransferase	NA	0.473053	0.605997	-1.03478	0.00675815	-1.50783	0.0258049	other
Dcor_evm.model.hic_scaffold_9_pilon.814	NA	NACHT and WD repeat domain-containing protein 2	It is involved in the biological process described with intein-mediated protein splicing	NA	-2.12544	0.0596686	0.63143	0.330546	2.75687	0.00410513	other
Dcor_evm.model.hic_scaffold_9_pilon.1019	NA	N-acylneuraminate-9-phosphatase	Hydrolase activity. It is involved in the biological process described with metabolic process	NA	-2.20068	0.00881338	0.481694	0.344905	2.68237	0.000219619	other
Dcor_evm.model.hic_scaffold_13_pilon.35	NA	NAD kinase 2, mitochondrial	Mitochondrial NAD( ) kinase that phosphorylates NAD( ) to yield NADP( ). Can use both ATP or inorganic polyphosphate as the phosphoryl donor	NA	-1.37872	0.116653	-1.86227	8.65e-06	-0.483552	0.591983	other
Dcor_evm.model.hic_scaffold_9_pilon.629	NA	NAD kinase 2, mitochondrial	Mitochondrial NAD( ) kinase that phosphorylates NAD( ) to yield NADP( ). Can use both ATP or inorganic polyphosphate as the phosphoryl donor	NA	-1.61052	0.10797	-2.09617	1.08e-05	-0.485651	0.644492	other
Dcor_evm.model.hic_scaffold_7_pilon.554	NA	NAD(P) transhydrogenase, mitochondrial	NADP transhydrogenase	NA	-1.2048	0.151312	-4.65053	9.31e-35	-3.44573	9.96e-08	other
Dcor_evm.model.hic_scaffold_11_pilon.24	NA	NAD(P)H-hydrate epimerase	Catalyzes the epimerization of the S- and R-forms of NAD(P)HX, a damaged form of NAD(P)H that is a result of enzymatic or heat-dependent hydration. This is a prerequisite for the S- specific NAD(P)H-hydrate dehydratase to allow the repair of both epimers of NAD(P)HX	NA	3.31316	0.0537692	-0.299702	0.792775	-3.61286	0.0159478	other
Dcor_evm.model.hic_scaffold_9_pilon.1780	NA	NAD-dependent protein deacetylase sirtuin-2	It is involved in the biological process described with protein deacetylation	NA	-0.304417	0.543753	0.68817	0.00131525	0.992587	0.00637608	other
Dcor_evm.model.hic_scaffold_5_pilon.1478	NA	NADH dehydrogenase [ubiquinone] 1 alpha subcomplex assembly factor 2	NADH ubiquinone oxidoreductase subunit NDUFA12	NA	2.71082	0.193396	-1.17789	0.273734	-3.88871	0.0283864	other
Dcor_evm.model.hic_scaffold_9_pilon.158	NA	NADH dehydrogenase [ubiquinone] 1 alpha subcomplex subunit 11	mitochondrial respiratory chain complex I assembly	NA	0.624852	0.0718992	-0.0495172	0.828874	-0.674369	0.0258164	other
Dcor_evm.model.hic_scaffold_7_pilon.601	NA	NADH dehydrogenase [ubiquinone] 1 alpha subcomplex subunit 2	Mitochondrial ribosomal protein L51 / S25 / CI-B8 domain	NA	0.502553	0.191954	-0.304852	0.129574	-0.807404	0.0106285	other
Dcor_evm.model.hic_scaffold_3_pilon.568	NA	NADH dehydrogenase [ubiquinone] 1 alpha subcomplex subunit 5	Oxidoreductase activity, acting on NAD(P)H. It is involved in the biological process described with respiratory electron transport chain	NA	0.276452	0.553724	-0.458264	0.0270961	-0.734715	0.0353428	other
Dcor_evm.model.hic_scaffold_10_pilon.1281	NA	NADH dehydrogenase [ubiquinone] iron-sulfur protein 2, mitochondrial	Belongs to the complex I 49 kDa subunit family	NA	-1.65482	0.332831	-2.21576	0.00578472	-0.560942	0.753883	other
Dcor_evm.model.hic_scaffold_6_pilon.892	NA	NADH dehydrogenase 1 beta subcomplex subunit 1	NADH dehydrogenase	NA	0.579037	0.189274	-0.648568	0.00230361	-1.22761	0.000431242	other
Dcor_evm.model.hic_scaffold_2_pilon.544	NA	NADH-cytochrome b5 reductase-like	Oxidoreductase activity. It is involved in the biological process described with oxidation-reduction process	NA	-0.762155	0.416074	1.7993	9.22e-06	2.56146	0.000178586	other
Dcor_evm.model.hic_scaffold_7_pilon.2	NA	NADH-ubiquinone oxidoreductase 75 kDa subunit, mitochondrial	Belongs to the complex I 75 kDa subunit family	NA	0.881236	0.0280152	0.380994	0.0846124	-0.500242	0.194705	other
Dcor_evm.model.WTDall_ctg6124.1	NA	NADH-ubiquinone oxidoreductase chain 1	Core subunit of the mitochondrial membrane respiratory chain NADH dehydrogenase (Complex I) that is believed to belong to the minimal assembly required for catalysis. Complex I functions in the transfer of electrons from NADH to the respiratory chain. The immediate electron acceptor for the enzyme is believed to be ubiquinone (By similarity)	NA	0.427356	0.646228	1.58221	2.23e-05	1.15485	0.093466	other
Dcor_evm.model.hic_scaffold_4_pilon.937	NA	NADP-dependent malic enzyme	It is involved in the biological process described with oxidation-reduction process	NA	-1.26136	0.110823	-1.93222	2.2e-07	-0.670859	0.377817	other
Dcor_evm.model.hic_scaffold_5_pilon.765	NA	N-alpha-acetyltransferase 15, NatA auxiliary subunit	-	NA	-5.16787	0.0619166	-2.65792	0.046316	2.50995	0.369213	other
Dcor_evm.model.hic_scaffold_23_pilon.22	NA	N-alpha-acetyltransferase 35, NatC auxiliary subunit	N-alpha-acetyltransferase 35, NatC auxiliary	NA	0.499322	0.381198	0.762147	0.0032733	0.262826	0.629711	other
Dcor_evm.model.hic_scaffold_5_pilon.999	NA	N-alpha-acetyltransferase 38, NatC auxiliary subunit	LSM domain	NA	0.306556	0.711811	1.03542	0.00179986	0.728869	0.243406	other
Dcor_evm.model.hic_scaffold_3_pilon.87	NA	Nardilysin	Belongs to the peptidase M16 family	NA	1.05433	0.160692	1.20565	0.000891017	0.151321	0.858531	other
Dcor_evm.model.hic_scaffold_9_pilon.175	NA	Nascent polypeptide-associated complex subunit alpha	Nascent polypeptide-associated complex	NA	-3.59517	5.82e-09	0.481216	0.225996	4.07638	1.57e-13	other
Dcor_evm.model.hic_scaffold_3_pilon.1034	NA	Nck-associated protein 5	NCK-associated protein 5	NA	-2.10051	0.0185797	-0.179742	0.762778	1.92077	0.0165674	other
Dcor_evm.model.hic_scaffold_4_pilon.1138	NA	NEDD4-binding protein 2-like 1	DUF1771	NA	-1.84882	0.0284337	-1.07321	0.0163355	0.775611	0.360456	other
Dcor_evm.model.hic_scaffold_7_pilon.527	NA	NEDD8	Ubiquitin-like domain	NA	1.10363	0.000604227	0.320133	0.0890324	-0.7835	0.00893833	other
Dcor_evm.model.hic_scaffold_9_pilon.1020	NA	NEDD8	Neural precursor cell expressed, developmentally down-regulated 8	NA	-3.81285	0.0428328	-1.27992	0.226646	2.53293	0.153604	other
Dcor_evm.model.hic_scaffold_6_pilon.1655	NA	Neogenin	Immunoglobulin domain	NA	-0.358108	0.850192	-2.42925	0.000322121	-2.07114	0.110914	other
Dcor_evm.model.hic_scaffold_5_pilon.927	NA	Neprilysin-1	metalloendopeptidase activity. It is involved in the biological process described with proteolysis	NA	-0.231085	0.874411	-7.5185	1.91e-28	-7.28741	6.81e-14	other
Dcor_evm.model.hic_scaffold_5_pilon.929	NA	Neprilysin-2	metalloendopeptidase activity. It is involved in the biological process described with proteolysis	NA	-1.03659	0.597268	-7.27605	5.79e-16	-6.23945	2.21e-05	other
Dcor_evm.model.hic_scaffold_7_pilon.328	NA	Neprilysin-2	metalloendopeptidase activity. It is involved in the biological process described with proteolysis	NA	0.855596	0.419001	-4.37359	2.62e-23	-5.22918	1.09e-12	other
Dcor_evm.model.hic_scaffold_3_pilon.64	NA	Nesprin-1	Spectrin repeats	NA	-2.28323	0.00473198	-0.287271	0.58573	1.99596	0.00625805	other
Dcor_evm.model.hic_scaffold_6_pilon.537	NA	Neurabin-1	protein phosphatase 1 regulatory	NA	1.9743	0.0863842	-3.00301	4.72e-08	-4.97732	4.1e-08	other
Dcor_evm.model.hic_scaffold_6_pilon.1750	NA	Neural proliferation differentiation and control protein 1	Neural proliferation differentiation control-1 protein (NPDC1)	NA	0.0296386	0.990763	-6.48402	4.34e-13	-6.51366	4.42e-06	other
Dcor_evm.model.hic_scaffold_7_pilon.1318	NA	Neural Wiskott-Aldrich syndrome protein	Actin binding. It is involved in the biological process described with actin filament organization	NA	-1.47481	0.0171761	0.206073	0.602882	1.68088	0.00181064	other
Dcor_evm.model.hic_scaffold_2_pilon.489	NA	Neural/ectodermal development factor IMP-L2	Immunoglobulin domain	NA	-1.86072	0.29167	-2.94516	0.000250327	-1.08444	0.521064	other
Dcor_evm.model.hic_scaffold_7_pilon.1370	NA	Neuralized-like protein 4	NEUZ	NA	1.09683	0.0317737	-0.266938	0.377936	-1.36377	0.00193603	other
Dcor_evm.model.hic_scaffold_16_pilon.229	NA	Neurexin-4	serine-type endopeptidase inhibitor activity	NA	-1.79359	0.120689	-3.45104	1.33e-09	-1.65744	0.108441	other
Dcor_evm.model.hic_scaffold_2_pilon.524	NA	Neuroblastoma suppressor of tumorigenicity 1	DAN domain	NA	-1.56532	7.15e-05	0.228767	0.36692	1.79409	2.48e-07	other
Dcor_evm.model.hic_scaffold_6_pilon.98	NA	Neurocalcin homolog	Calcium ion binding	NA	-1.80723	0.011545	-0.438902	0.306098	1.36833	0.0380833	other
Dcor_evm.model.hic_scaffold_9_pilon.1021	NA	Neurochondrin homolog	Neurochondrin	NA	-2.2433	0.0197548	-0.895994	0.0946504	1.34731	0.142936	other
Dcor_evm.model.hic_scaffold_10_pilon.1416	NA	Neuroendocrine convertase 1	Subtilase family	NA	1.01477	0.50763	-6.44468	3.3e-17	-7.45945	6.85e-10	other
Dcor_evm.model.hic_scaffold_10_pilon.1353	NA	Neurogenic locus Notch protein	Calcium ion binding. It is involved in the biological process described with regulation of developmental process	NA	-2.60855	0.0550577	-2.58168	9.6e-05	0.0268679	0.987858	other
Dcor_evm.model.hic_scaffold_8_pilon.349	NA	Neurogenic protein big brain	Belongs to the MIP aquaporin (TC 1.A.8) family	NA	-1.08161	0.508422	-3.00764	2.1e-05	-1.92603	0.143202	other
Dcor_evm.model.hic_scaffold_7_pilon.1190	NA	Neuroguidin-A	Sas10/Utp3/C1D family	NA	0.814827	0.427959	1.07726	0.0236063	0.262437	0.797609	other
Dcor_evm.model.hic_scaffold_9_pilon.1329	NA	Neuronal acetylcholine receptor subunit alpha-9	Acetylcholine Receptor	NA	-2.17713	0.253899	-4.36373	2.45e-07	-2.1866	0.200009	other
Dcor_evm.model.hic_scaffold_9_pilon.1263	NA	Neuronal acetylcholine receptor subunit eat-2	Leucine rich repeat C-terminal domain	NA	-0.418107	0.783066	-3.33573	1.82e-09	-2.91763	0.00281024	other
Dcor_evm.model.hic_scaffold_5_pilon.343	NA	Neuronal membrane glycoprotein M6-a	Myelin proteolipid protein (PLP or lipophilin)	NA	-1.06945	0.00839539	-0.348002	0.13487	0.721443	0.0580522	other
Dcor_evm.model.hic_scaffold_8_pilon.781	NA	Neuronal PAS domain-containing protein 4	activity. It is involved in the biological process described with signal transduction	NA	0.0761941	0.966849	-2.36541	8.47e-05	-2.4416	0.0264137	other
Dcor_evm.model.hic_scaffold_4_pilon.897	NA	Neuropathy target esterase sws	Phospholipase B that deacylates intracellular phosphatidylcholine (PtdCho), generating glycerophosphocholine (GroPtdCho). This deacylation occurs at both sn-2 and sn-1 positions of PtdCho. Its specific chemical modification by certain organophosphorus (OP) compounds leads to distal axonopathy. Plays a role in the signaling mechanism between neurons and glia that regulates glia wrapping during development of the adult brain. Essential for membrane lipid homeostasis and cell survival in both neurons and glia of the adult brain	NA	-0.0998504	0.925909	1.08932	0.00492383	1.18917	0.0835476	other
Dcor_evm.model.hic_scaffold_10_pilon.62	NA	Neutral alpha-glucosidase AB	Galactose mutarotase-like	NA	-2.26106	0.0873958	-2.67014	3.03e-05	-0.409078	0.780406	other
Dcor_evm.model.hic_scaffold_6_pilon.1431	NA	Neutral alpha-glucosidase AB	Belongs to the glycosyl hydrolase 31 family	NA	1.03838	0.00702143	0.544249	0.0089621	-0.494136	0.194569	other
Dcor_evm.model.hic_scaffold_9_pilon.477	NA	Neutral and basic amino acid transport protein rBAT	Solute carrier family 3 member 2 N-terminus	NA	0.60744	0.314223	0.889612	0.00146091	0.282172	0.633869	other
Dcor_evm.model.hic_scaffold_7_pilon.1248	NA	NFX1-type zinc finger-containing protein 1	AAA domain	NA	-1.69634	0.112658	-1.54632	0.00349244	0.150027	0.90501	other
Dcor_evm.model.hic_scaffold_9_pilon.1082	NA	N-glycosylase/DNA lyase	oxidized purine nucleobase lesion DNA N-glycosylase activity	NA	-0.664728	0.160571	1.2921	3.02e-09	1.95683	5.94e-08	other
Dcor_evm.model.hic_scaffold_4_pilon.154	NA	NHL repeat-containing protein 2	Thioredoxin-like	NA	0.556446	0.241461	1.09077	4.53e-07	0.534327	0.202559	other
Dcor_evm.model.hic_scaffold_6_pilon.333	NA	NHP2-like protein 1	RNA binding. It is involved in the biological process described with ribosome biogenesis	NA	0.130819	0.904831	1.44832	0.000212608	1.3175	0.0606097	other
Dcor_evm.model.hic_scaffold_9_pilon.291	NA	Nicalin	May antagonize Nodal signaling and subsequent organization of axial structures during mesodermal patterning	NA	0.912508	0.106335	0.888319	0.00136695	-0.0241889	0.972245	other
Dcor_evm.model.hic_scaffold_2_pilon.314	NA	Nicastrin	It is involved in the biological process described with protein processing	NA	1.89512	0.000391357	0.356695	0.276982	-1.53842	0.00166025	other
Dcor_evm.model.hic_scaffold_25_pilon.17	NA	Nicotinamide riboside kinase 1	Ribosylnicotinamide kinase activity. It is involved in the biological process described with nicotinamide nucleotide biosynthetic process	NA	-1.9303	0.0617239	-2.66272	1.12e-07	-0.732419	0.487985	other
Dcor_evm.model.hic_scaffold_3_pilon.730	NA	Nicotinamide/nicotinic acid mononucleotide adenylyltransferase 1	Nucleotidyltransferase activity. It is involved in the biological process described with NAD biosynthetic process	NA	1.16848	0.00250578	0.292929	0.202901	-0.875553	0.0142086	other
Dcor_evm.model.hic_scaffold_8_pilon.752	NA	Nicotinate phosphoribosyltransferase	activity. It is involved in the biological process described with	NA	0.611912	0.40736	-1.88529	2.24e-09	-2.4972	2.42e-06	other
Dcor_evm.model.hic_scaffold_4_pilon.12	NA	nimrod A	peptidyl-dipeptidase activity. It is involved in the biological process described with proteolysis	NA	-7.27058	8.36e-05	1.11869	0.305349	8.38928	3.3e-07	other
Dcor_evm.model.hic_scaffold_6_pilon.1307	NA	ninjurin-1	Ninjurin	NA	-4.43506	0.138726	-5.8517	4.43e-05	-1.41664	0.65847	other
Dcor_evm.model.hic_scaffold_8_pilon.132	NA	Nischarin	PhoX homologous domain, present in p47phox and p40phox.	NA	1.07242	0.00168273	1.17733	1.38e-11	0.104916	0.798636	other
Dcor_evm.model.hic_scaffold_3_pilon.553	NA	Nitric oxide synthase	Domain of unknown function (DUF4464)	NA	1.65098	0.481243	-4.30777	3.09e-06	-5.95874	0.000948119	other
Dcor_evm.model.hic_scaffold_8_pilon.882	NA	Nodal modulator 1	carbohydrate binding	NA	1.33926	0.00302206	1.04545	8.61e-06	-0.293802	0.556902	other
Dcor_evm.model.hic_scaffold_10_pilon.1097	NA	non structural maintenance of chromosomes protein	It is involved in the biological process described with DNA repair	NA	0.522858	0.388234	1.64791	3.34e-10	1.12505	0.0163845	other
Dcor_evm.model.hic_scaffold_9_pilon.1398	NA	Non-canonical poly(A) RNA polymerase protein Trf4-1	Nucleotidyltransferase activity	NA	-3.5363	0.000453119	-0.139801	0.847475	3.39649	0.000170405	other
Dcor_evm.model.hic_scaffold_9_pilon.196	NA	Non-lysosomal glucosylceramidase	Non-lysosomal glucosylceramidase that catalyzes the conversion of glucosylceramide to free glucose and ceramide	NA	0.526586	0.284114	0.624601	0.00718874	0.0980149	0.85464	other
Dcor_evm.model.hic_scaffold_10_pilon.810	NA	non-structural maintenance of chromosomes element 3 homolog	Melanoma-associated antigen	NA	1.2405	0.00274233	-0.567219	0.0125471	-1.80772	3.44e-07	other
Dcor_evm.model.contig_140_pilon.1	NA	Nose resistant to fluoxetine protein 6	Acyltransferase family	NA	1.03198	0.608237	1.84616	0.0353833	0.814189	0.644492	other
Dcor_evm.model.hic_scaffold_10_pilon.362	NA	Nose resistant to fluoxetine protein 6	Transferase activity, transferring acyl groups other than amino-acyl groups	NA	2.01883	0.231235	-4.33698	2.77e-09	-6.35581	1.41e-06	other
Dcor_evm.model.hic_scaffold_5_pilon.43	NA	Nose resistant to fluoxetine protein 6	transferase activity, transferring acyl groups other than amino-acyl groups	NA	0.881951	0.633575	-7.36927	4.46e-19	-8.25122	7.62e-10	other
Dcor_evm.model.hic_scaffold_5_pilon.1183	NA	Nose resistant to fluoxetine protein 6	Acyltransferase family	NA	0.190748	0.87436	-2.27646	1.48e-07	-2.4672	0.00124273	other
Dcor_evm.model.hic_scaffold_5_pilon.1184	NA	Nose resistant to fluoxetine protein 6	transferase activity, transferring acyl groups other than amino-acyl groups	NA	-1.52978	0.329791	-3.7356	8.49e-07	-2.20582	0.10841	other
Dcor_evm.model.hic_scaffold_7_pilon.296	NA	Nostrin	Src homology 3 domains	NA	1.0756	0.251989	-1.41906	0.00131525	-2.49466	0.000660369	other
Dcor_evm.model.hic_scaffold_10_pilon.232	NA	Notchless protein homolog 1	NLE (NUC135) domain	NA	0.0228459	0.979095	0.839839	0.00386132	0.816993	0.116232	other
Dcor_evm.model.hic_scaffold_9_pilon.144	NA	NPC intracellular cholesterol transporter 2	Domain involved in innate immunity and lipid metabolism.	NA	-0.286079	0.831902	1.80294	0.000249993	2.08902	0.0148106	other
Dcor_evm.model.hic_scaffold_9_pilon.1105	NA	NSFL1 cofactor p47	nuclear envelope reassembly	NA	0.380937	0.410286	0.896941	8.08e-06	0.516004	0.180287	other
Dcor_evm.model.hic_scaffold_1_pilon.564	NA	N-sulphoglucosamine sulphohydrolase	sulfuric ester hydrolase activity. It is involved in the biological process described with metabolic process	NA	0.0939124	0.908333	-1.51721	1.3e-07	-1.61112	0.00126607	other
Dcor_evm.model.hic_scaffold_7_pilon.1042	NA	NUAK family SNF1-like kinase 1	protein serine threonine kinase activity. It is involved in the biological process described with protein phosphorylation	NA	-0.0136065	0.99102	-1.11383	0.00596488	-1.10023	0.136476	other
Dcor_evm.model.hic_scaffold_4_pilon.1253	NA	Nuclear cap-binding protein subunit 1	Component of the cap-binding complex (CBC), which binds cotranscriptionally to the 5'-cap of pre-mRNAs and is involved in various processes such as pre-mRNA splicing and RNA-mediated gene silencing (RNAi). The CBC complex is involved in miRNA-mediated RNA interference via its interaction with Ars2 and is required for primary microRNAs (miRNAs) processing. Also involved in innate immunity via the short interfering RNAs (siRNAs) processing machinery by restricting the viral RNA production. In the CBC complex, Cbp80 does not bind directly capped RNAs (m7GpppG-capped RNA) but is required to stabilize the movement of the N-terminal loop of Cbp20 and lock the CBC into a high affinity cap-binding state with the cap structure	NA	0.291591	0.562376	0.690024	0.00124313	0.398433	0.336552	other
Dcor_evm.model.hic_scaffold_4_pilon.471	NA	Nuclear envelope integral membrane protein 1	Selenocysteine insertion sequence-binding protein 2	NA	-0.795142	0.10409	0.804368	0.000809927	1.59951	4.04e-05	other
Dcor_evm.model.hic_scaffold_4_pilon.472	NA	Nuclear envelope integral membrane protein 1	NEMP family	NA	0.818349	0.224677	-0.482913	0.169543	-1.30126	0.0189973	other
Dcor_evm.model.hic_scaffold_4_pilon.862	NA	Nuclear factor NF-kappa-B p110 subunit	Sequence-specific DNA binding transcription factor activity. It is involved in the biological process described with regulation of transcription, DNA-templated	NA	-2.13997	0.149474	0.794119	0.341392	2.93409	0.0180291	other
Dcor_evm.model.hic_scaffold_10_pilon.1346	NA	Nuclear hormone receptor FTZ-F1 beta	zinc ion binding. It is involved in the biological process described with steroid hormone mediated signaling pathway	NA	-1.79605	0.0526894	1.13288	0.0195806	2.92894	0.000132139	other
Dcor_evm.model.hic_scaffold_7_pilon.731	NA	Nuclear migration protein nudC	Nuclear distribution C domain	NA	0.949223	0.00443481	-0.455228	0.0126881	-1.40445	7.73e-07	other
Dcor_evm.model.hic_scaffold_7_pilon.733	NA	Nuclear migration protein nudC	N-terminal conserved domain of Nudc.	NA	1.64748	1.06e-05	0.177322	0.477267	-1.47016	1.45e-05	other
Dcor_evm.model.hic_scaffold_9_pilon.301	NA	Nuclear pore complex protein Nup133	Nuclear pore complex protein	NA	0.489829	0.544959	1.14118	0.000971196	0.651354	0.330622	other
Dcor_evm.model.hic_scaffold_9_pilon.302	NA	Nuclear pore complex protein Nup133	Nuclear pore complex protein	NA	-0.109517	0.959042	1.78487	0.0186624	1.89438	0.163564	other
Dcor_evm.model.hic_scaffold_6_pilon.1276	NA	Nuclear pore complex protein Nup153	Nuclear pore complex protein	NA	-1.67963	0.00952602	0.115066	0.796746	1.7947	0.00164354	other
Dcor_evm.model.hic_scaffold_10_pilon.949	NA	Nuclear pore complex protein Nup154	Structural constituent of nuclear pore. It is involved in the biological process described with nucleocytoplasmic transport	NA	0.463807	0.341526	0.588078	0.0102179	0.124271	0.804588	other
Dcor_evm.model.hic_scaffold_6_pilon.533	NA	Nuclear pore complex protein Nup205	Nuclear pore complex protein	NA	-0.0254956	0.97884	1.0721	0.000588095	1.09759	0.0485956	other
Dcor_evm.model.hic_scaffold_7_pilon.249	NA	Nuclear pore complex protein Nup214	Nuclear pore complex protein	NA	-0.0178745	0.983642	0.898085	0.00075593	0.91596	0.0524747	other
Dcor_evm.model.hic_scaffold_10_pilon.1406	NA	Nuclear pore complex protein Nup54	Nucleoporin complex subunit 54	NA	-0.565916	0.131836	0.845792	1.67e-06	1.41171	1.3e-06	other
Dcor_evm.model.hic_scaffold_1_pilon.209	NA	Nuclear pore complex protein Nup75	Nuclear pore complex protein	NA	0.355436	0.54725	0.837518	0.000919797	0.482083	0.322389	other
Dcor_evm.model.hic_scaffold_2_pilon.104	NA	Nuclear pore complex protein Nup88	Nuclear pore complex protein	NA	0.223219	0.718758	0.657267	0.00911862	0.434048	0.367163	other
Dcor_evm.model.hic_scaffold_8_pilon.783	NA	Nuclear pore complex protein Nup98-Nup96	It is involved in the biological process described with transport	NA	0.387789	0.201392	0.577224	4.51e-05	0.189435	0.524143	other
Dcor_evm.model.hic_scaffold_6_pilon.1468	NA	Nuclear receptor coactivator 5	RNA recognition motif	NA	0.546831	0.42309	-0.758799	0.0155824	-1.30563	0.0125854	other
Dcor_evm.model.hic_scaffold_20_pilon.1	NA	Nuclear receptor coactivator 7	Nuclear receptor coactivator 7	NA	-1.29266	0.00722635	-0.599686	0.0231666	0.692976	0.138424	other
Dcor_evm.model.hic_scaffold_8_pilon.519	NA	Nuclear receptor subfamily 2 group C member 1-A	zinc ion binding. It is involved in the biological process described with steroid hormone mediated signaling pathway	NA	-0.0412027	0.960786	1.38384	8.95e-07	1.42505	0.00345976	other
Dcor_evm.model.hic_scaffold_4_pilon.1257	NA	Nuclear receptor-binding factor 2-like Protein	MIT domain of nuclear receptor-binding factor 2	NA	-0.783185	0.0427249	0.212644	0.34941	0.995829	0.00257567	other
Dcor_evm.model.hic_scaffold_1_pilon.278	NA	Nuclear RNA export factor 1	It is involved in the biological process described with	NA	0.143894	0.852809	0.789124	0.00659117	0.645231	0.230451	other
Dcor_evm.model.hic_scaffold_5_pilon.890	NA	Nucleic acid dioxygenase ALKBH1	2OG-Fe(II) oxygenase superfamily	NA	-0.136336	0.873672	0.694363	0.0360551	0.830699	0.150377	other
Dcor_evm.model.hic_scaffold_6_pilon.1434	NA	Nucleobindin-2	Calcium ion binding	NA	0.58226	0.240918	-0.912036	7.1e-05	-1.4943	9.24e-05	other
Dcor_evm.model.hic_scaffold_1_pilon.158	NA	Nucleolar complex protein 2 homolog	Nucleolar complex protein 2	NA	0.660455	0.464844	1.18749	0.00325315	0.527038	0.517443	other
Dcor_evm.model.hic_scaffold_1_pilon.935	NA	Nucleolar complex protein 4 homolog A	It is involved in the biological process described with ribosome biogenesis	NA	-0.0227762	0.976863	1.18477	2.07e-06	1.20755	0.00568416	other
Dcor_evm.model.hic_scaffold_9_pilon.949	NA	Nucleolar GTP-binding protein 1	Involved in the biogenesis of the 60S ribosomal subunit	NA	0.41321	0.459042	0.541743	0.0356499	0.128533	0.818519	other
Dcor_evm.model.hic_scaffold_7_pilon.1490	NA	Nucleolar GTP-binding protein 2	GTPase that associates with pre-60S ribosomal subunits in the nucleolus and is required for their nuclear export and maturation	NA	0.634442	0.515456	1.06598	0.0148123	0.431542	0.630407	other
Dcor_evm.model.hic_scaffold_15_pilon.1	NA	Nucleolar GTP-binding protein 2	GTPase that associates with pre-60S ribosomal subunits in the nucleolus and is required for their nuclear export and maturation	NA	-1.70045	0.220778	0.628422	0.419249	2.32887	0.0453764	other
Dcor_evm.model.hic_scaffold_1_pilon.540	NA	Nucleolar pre-ribosomal-associated protein 1	ATP binding	NA	0.691434	0.347961	0.906946	0.00888815	0.215513	0.772063	other
Dcor_evm.model.hic_scaffold_7_pilon.869	NA	Nucleolar protein 10	Nucleolar protein	NA	0.725232	0.275954	0.972585	0.00183317	0.247353	0.714573	other
Dcor_evm.model.hic_scaffold_6_pilon.1390	NA	Nucleolar protein 11	positive regulation of transcription of nucleolar large rRNA by RNA polymerase I	NA	-0.586741	0.533135	1.02419	0.0141062	1.61093	0.0216468	other
Dcor_evm.model.hic_scaffold_9_pilon.1186	NA	Nucleolar protein 14 homolog	nucleolar protein 14	NA	1.90645	0.0221932	0.885452	0.0524248	-1.02099	0.206558	other
Dcor_evm.model.hic_scaffold_6_pilon.946	NA	Nucleolar protein 16	Ribosome biogenesis protein Nop16	NA	-4.10646	0.000263597	2.06889	0.000785733	6.17535	1.64e-10	other
Dcor_evm.model.hic_scaffold_3_pilon.481	NA	Nucleolar protein 56	Nucleolar protein	NA	0.903161	0.255477	1.28949	0.000507002	0.386328	0.624806	other
Dcor_evm.model.hic_scaffold_6_pilon.298	NA	Nucleolar protein 58	NOSIC (NUC001) domain	NA	0.0695945	0.956952	1.10156	0.0160588	1.03196	0.214591	other
Dcor_evm.model.hic_scaffold_9_pilon.550	NA	Nucleolar protein 6	RNA binding	NA	-1.35667	0.0871007	0.602887	0.163304	1.95955	0.00303597	other
Dcor_evm.model.hic_scaffold_9_pilon.903	NA	Nucleolar protein 9	RNA binding	NA	0.318854	0.701545	0.817886	0.0175474	0.499032	0.455289	other
Dcor_evm.model.hic_scaffold_5_pilon.397	NA	Nucleolar transcription factor 1	high mobility group	NA	-4.00588	0.000608285	0.576526	0.41781	4.5824	8.87e-06	other
Dcor_evm.model.hic_scaffold_9_pilon.1430	NA	Nucleolysin TIA-1 isoform p40	nucleic acid binding	NA	-2.23501	0.00591764	0.213021	0.695868	2.44803	0.000587082	other
Dcor_evm.model.scaffold3878_size1259.1	NA	nucleoporin NSP1-like isoform X8	Sperm-tail PG-rich repeat	NA	-3.73456	0.0327457	0.441542	0.69443	4.1761	0.00609621	other
Dcor_evm.model.hic_scaffold_8_pilon.609	NA	Nucleoporin NUP188 homolog	Nucleoporin subcomplex protein binding to Pom34	NA	1.90327	0.0414505	1.00031	0.0444748	-0.902961	0.326131	other
Dcor_evm.model.hic_scaffold_5_pilon.1110	NA	Nucleoporin Nup37	WD domain, G-beta repeat	NA	-0.378369	0.505981	1.17969	7.76e-07	1.55806	0.000113921	other
Dcor_evm.model.hic_scaffold_2_pilon.562	NA	Nucleoredoxin	Nucleoredoxin	NA	0.0427697	0.98555	-2.44951	0.00061718	-2.49228	0.0604796	other
Dcor_evm.model.hic_scaffold_16_pilon.80	NA	Nucleoside diphosphate kinase	nucleoside diphosphate kinase activity. It is involved in the biological process described with nucleoside diphosphate phosphorylation	NA	1.34102	0.0201028	-0.443513	0.179176	-1.78454	0.000286826	other
Dcor_evm.model.hic_scaffold_6_pilon.752	NA	Nucleoside diphosphate kinase	nucleoside diphosphate kinase activity. It is involved in the biological process described with nucleoside diphosphate phosphorylation	NA	1.32524	0.0729036	-0.448438	0.283969	-1.77368	0.00454953	other
Dcor_evm.model.hic_scaffold_4_pilon.249	NA	Nucleoside diphosphate kinase homolog 5	nucleoside diphosphate kinase activity. It is involved in the biological process described with nucleoside diphosphate phosphorylation	NA	2.43796	0.294855	-1.63538	0.0819708	-4.07333	0.0384103	other
Dcor_evm.model.hic_scaffold_1_pilon.636	NA	Nucleoside diphosphate-linked moiety X motif 8	Hydrolase activity	NA	-1.08624	0.0780162	1.28187	1.95e-05	2.36811	1.41e-06	other
Dcor_evm.model.hic_scaffold_50_pilon.29	NA	NudC domain-containing protein 1	CS domain	NA	0.88704	0.0699812	1.02051	2.02e-05	0.133468	0.808732	other
Dcor_evm.model.hic_scaffold_5_pilon.164	NA	O-acyltransferase like protein	Acyltransferase family	NA	0.820715	0.712339	-6.21287	3.57e-14	-7.03359	1.74e-06	other
Dcor_evm.model.hic_scaffold_5_pilon.1096	NA	O-acyltransferase like protein	transferase activity, transferring acyl groups other than amino-acyl groups	NA	-1.02115	0.147627	-1.13257	0.0009037	-0.111416	0.891342	other
Dcor_evm.model.hic_scaffold_9_pilon.754	NA	O-acyltransferase like protein	Transmembrane transporter activity. It is involved in the biological process described with transmembrane transport	NA	-2.1523	0.0778671	-1.38073	0.0282419	0.771567	0.538863	other
Dcor_evm.model.hic_scaffold_3_pilon.1497	NA	Obg-like ATPase 1	Hydrolyzes ATP, and can also hydrolyze GTP with lower efficiency. Has lower affinity for GTP	NA	0.617405	0.0485896	0.196751	0.273017	-0.420654	0.150803	other
Dcor_evm.model.hic_scaffold_16_pilon.148	NA	Obscurin	Rho guanyl-nucleotide exchange factor activity. It is involved in the biological process described with protein phosphorylation	NA	-3.74515	0.00598257	-1.68533	0.0241988	2.05982	0.117812	other
Dcor_evm.model.hic_scaffold_3_pilon.1419	NA	Octopamine receptor beta-2R	G-protein coupled receptor activity. It is involved in the biological process described with G-protein coupled receptor signaling pathway	NA	-1.71105	0.0289976	0.801255	0.0588647	2.51231	0.000137297	other
Dcor_evm.model.hic_scaffold_5_pilon.1230	NA	odorant binding protein 4	odorant binding	NA	0.466789	0.54528	-1.06503	0.00132106	-1.53182	0.00703102	other
Dcor_evm.model.hic_scaffold_10_pilon.657	NA	odorant receptor 93	Odorant receptor	NA	2.91182	0.0979512	-0.540422	0.609292	-3.45224	0.0227806	other
Dcor_evm.model.hic_scaffold_25_pilon.24	NA	Oligosaccharyltransferase complex subunit OSTC	OST3 / OST6 family, transporter family	NA	1.27216	0.0193291	0.250373	0.455249	-1.02178	0.0396045	other
Dcor_evm.model.hic_scaffold_4_pilon.1039	NA	Opsin Rh3	Serpentine type 7TM GPCR chemoreceptor Srx	NA	-0.57635	0.826305	-3.34323	0.000266431	-2.76688	0.135437	other
Dcor_evm.model.hic_scaffold_6_pilon.619	NA	Opsin, ultraviolet-sensitive	G-protein coupled receptor activity. It is involved in the biological process described with	NA	4.33779	0.0237714	-2.42049	0.00618264	-6.75828	7.28e-05	other
Dcor_evm.model.hic_scaffold_2_pilon.143	NA	Optomotor-blind protein-like Protein	Sequence-specific DNA binding transcription factor activity. It is involved in the biological process described with regulation of transcription, DNA-templated	NA	-2.74344	0.0596412	-7.4963	2.93e-20	-4.75286	0.000491449	other
Dcor_evm.model.hic_scaffold_10_pilon.66	NA	Organic cation transporter protein	DNA topoisomerase 2-binding protein	NA	-0.125202	0.919844	-2.85742	1.84e-11	-2.73222	0.000219431	other
Dcor_evm.model.hic_scaffold_10_pilon.659	NA	Organic cation transporter protein	Transmembrane transporter activity. It is involved in the biological process described with transmembrane transport	NA	-3.70397	0.0129834	0.130407	0.902935	3.83438	0.00355581	other
Dcor_evm.model.hic_scaffold_10_pilon.1125	NA	Organic cation transporter protein	Transmembrane transporter activity. It is involved in the biological process described with transmembrane transport	NA	0.0178648	0.992442	-5.35037	5.04e-20	-5.36824	1.24e-07	other
Dcor_evm.model.hic_scaffold_4_pilon.235	NA	Organic cation transporter protein	Transmembrane transporter activity. It is involved in the biological process described with transmembrane transport	NA	-0.884853	0.637911	-6.68172	1.62e-14	-5.79686	2.8e-05	other
Dcor_evm.model.hic_scaffold_4_pilon.236	NA	Organic cation transporter protein	Transmembrane transporter activity. It is involved in the biological process described with transmembrane transport	NA	-1.29822	0.186853	-2.20854	3.3e-06	-0.910324	0.318168	other
Dcor_evm.model.hic_scaffold_7_pilon.357	NA	Organic cation transporter protein	It is involved in the biological process described with transmembrane transport	NA	-3.42224	0.000620933	1.70066	0.00177618	5.1229	2.15e-09	other
Dcor_evm.model.hic_scaffold_5_pilon.909	NA	Organic solute transporter subunit alpha	Organic solute transporter	NA	3.83948	0.058333	-3.50934	0.000236989	-7.34882	2.22e-05	other
Dcor_evm.model.hic_scaffold_7_pilon.1330	NA	Origin recognition complex subunit 3	DNA binding. It is involved in the biological process described with DNA replication	NA	2.31353	0.359187	-3.11839	0.00513006	-5.43192	0.00840786	other
Dcor_evm.model.hic_scaffold_3_pilon.272	NA	Origin recognition complex subunit 5	Origin recognition complex subunit	NA	-1.79238	0.493175	-4.19363	0.000398997	-2.40125	0.271319	other
Dcor_evm.model.hic_scaffold_9_pilon.912	NA	Ornithine decarboxylase	Pyridoxal-dependent decarboxylase, pyridoxal binding domain	NA	-0.780598	0.296911	-1.72987	2.29e-07	-0.949268	0.136761	other
Dcor_evm.model.hic_scaffold_5_pilon.1243	NA	Out at first protein	Transcriptional regulator, Out at first	NA	0.374697	0.691272	0.817869	0.0404236	0.443172	0.575711	other
Dcor_evm.model.hic_scaffold_9_pilon.904	NA	Oxidative stress-induced growth inhibitor 2	negative regulation of cell growth	NA	-0.625887	0.514188	-1.46144	0.000397619	-0.835551	0.296904	other
Dcor_evm.model.hic_scaffold_10_pilon.379	NA	Oxygen-dependent coproporphyrinogen-III oxidase	Coproporphyrinogen oxidase activity. It is involved in the biological process described with	NA	0.959553	0.0713733	1.3246	2.39e-07	0.36505	0.501158	other
Dcor_evm.model.hic_scaffold_8_pilon.943	NA	Oxysterol-binding protein-related protein 1	Belongs to the OSBP family	NA	-1.57386	0.384397	-4.55934	2.29e-07	-2.98548	0.0472501	other
Dcor_evm.model.hic_scaffold_8_pilon.511	NA	Oxysterol-binding protein-related protein 8	Oxysterol-binding protein	NA	-1.42397	0.0745163	1.8812	1.02e-06	3.30517	1.73e-07	other
Dcor_evm.model.hic_scaffold_9_pilon.163	NA	Oxysterol-binding protein-related protein 9	Belongs to the OSBP family	NA	-1.33195	0.0155364	0.524258	0.0874495	1.8562	6.87e-05	other
Dcor_evm.model.hic_scaffold_6_pilon.1502	NA	Pachytene checkpoint protein 2 homolog	Belongs to the AAA ATPase family	NA	2.43484	0.0903347	-0.898639	0.264687	-3.33348	0.00597463	other
Dcor_evm.model.hic_scaffold_1_pilon.408	NA	pacifastin-like protease inhibitor cvp4 isoform X2	NA	NA	-1.34226	0.216162	-1.6531	0.00133803	-0.310839	0.788465	other
Dcor_evm.model.hic_scaffold_5_pilon.1258	NA	Paired box protein Pax-7	sequence-specific DNA binding. It is involved in the biological process described with regulation of transcription, DNA-templated	NA	-0.222804	0.882148	-1.4848	0.00910014	-1.26199	0.233327	other
Dcor_evm.model.hic_scaffold_6_pilon.411	NA	Palmitoyl-protein thioesterase 1	Palmitoyl-protein thioesterase	NA	-0.871275	0.471127	-4.13976	8.95e-17	-3.26849	0.000175955	other
Dcor_evm.model.hic_scaffold_5_pilon.76	NA	Palmitoyltransferase Hip14	Belongs to the DHHC palmitoyltransferase family	NA	0.598709	0.802032	-5.84789	7.46e-11	-6.44659	4.62e-05	other
Dcor_evm.model.hic_scaffold_8_pilon.417	NA	Palmitoyltransferase ZDHHC15	Belongs to the DHHC palmitoyltransferase family	NA	-0.84732	0.29788	0.473556	0.268599	1.32088	0.0479889	other
Dcor_evm.model.hic_scaffold_8_pilon.43	NA	Palmitoyltransferase ZDHHC16	Belongs to the DHHC palmitoyltransferase family	NA	2.57283	1.41e-07	1.2427	3.82e-06	-1.33013	0.00451632	other
Dcor_evm.model.hic_scaffold_3_pilon.665	NA	palmitoyltransferase ZDHHC23 isoform X2	Belongs to the DHHC palmitoyltransferase family	NA	0.181803	0.870039	-1.21527	0.00355995	-1.39707	0.0543784	other
Dcor_evm.model.hic_scaffold_5_pilon.1013	NA	Palmitoyltransferase ZDHHC3	Belongs to the DHHC palmitoyltransferase family	NA	0.0936743	0.909444	0.988969	0.000990307	0.895294	0.100661	other
Dcor_evm.model.hic_scaffold_6_pilon.328	NA	Palmitoyltransferase ZDHHC3	Belongs to the DHHC palmitoyltransferase family	NA	-0.47023	0.607465	-0.888595	0.024483	-0.418365	0.599597	other
Dcor_evm.model.hic_scaffold_6_pilon.1497	NA	Palmitoyltransferase ZDHHC5	DHHC palmitoyltransferase	NA	-4.05252	0.000328516	0.044673	0.959229	4.09719	4.6e-05	other
Dcor_evm.model.hic_scaffold_16_pilon.223	NA	PAN2-PAN3 deadenylation complex subunit PAN3	Regulatory subunit of the poly(A)-nuclease (PAN) deadenylation complex, one of two cytoplasmic mRNA deadenylases involved in general and miRNA-mediated mRNA turnover. PAN specifically shortens poly(A) tails of RNA and the activity is stimulated by poly(A)-binding protein (PABP). PAN deadenylation is followed by rapid degradation of the shortened mRNA tails by the CCR4-NOT complex. Deadenylated mRNAs are then degraded by two alternative mechanisms, namely exosome-mediated 3'-5' exonucleolytic degradation, or deadenlyation-dependent mRNA decaping and subsequent 5'-3' exonucleolytic degradation by XRN1. PAN3 acts as a positive regulator for PAN activity, recruiting the catalytic subunit PAN2 to mRNA via its interaction with RNA and PABP, and to miRNA targets via its interaction with GW182 family proteins	NA	-1.51465	0.0524115	0.043081	0.936549	1.55773	0.0234453	other
Dcor_evm.model.hic_scaffold_25_pilon.44	NA	Pancreas transcription factor 1 subunit alpha	protein dimerization activity	NA	-1.948	0.389352	-2.32087	0.0288206	-0.372877	0.878136	other
Dcor_evm.model.hic_scaffold_4_pilon.1135	NA	Pancreatic lipase-related protein 2	Carboxylic ester hydrolase activity	NA	-0.503729	0.809196	-5.38289	1.05e-13	-4.87916	0.000619545	other
Dcor_evm.model.hic_scaffold_3_pilon.1196	NA	Pancreatic triacylglycerol lipase	Pancreatic triacylglycerol	NA	-2.77936	0.00745658	1.67584	0.00236824	4.45519	3.33e-07	other
Dcor_evm.model.hic_scaffold_3_pilon.1245	NA	Pancreatic triacylglycerol lipase (Fragment)	Carboxylic ester hydrolase activity. It is involved in the biological process described with lipid metabolic process	NA	0.256336	0.933416	-7.6277	2.96e-12	-7.88404	1.88e-05	other
Dcor_evm.model.hic_scaffold_52_pilon.3	NA	Pantothenate kinase 4	Pantothenate kinase	NA	-1.47548	0.0260779	-0.876693	0.0125129	0.598788	0.371285	other
Dcor_evm.model.hic_scaffold_13_pilon.72	NA	Papilin	serine-type endopeptidase inhibitor activity	NA	0.653382	0.810845	-5.77669	2.57e-09	-6.43007	0.000156798	other
Dcor_evm.model.hic_scaffold_9_pilon.594	NA	Papilin	serine-type endopeptidase inhibitor activity	NA	0.223266	0.945392	-7.13772	3.54e-11	-7.36099	0.000120253	other
Dcor_evm.model.hic_scaffold_10_pilon.838	NA	Parafibromin	recruitment of 3'-end processing factors to RNA polymerase II holoenzyme complex	NA	-1.18696	0.0170991	0.102705	0.758717	1.28966	0.00311175	other
Dcor_evm.model.hic_scaffold_6_pilon.1328	NA	Paramyosin, long form	Myosin tail	NA	-12.4325	3.7e-16	-1.30418	0.168147	11.1283	2.01e-15	other
Dcor_evm.model.hic_scaffold_5_pilon.1398	NA	Parathyroid hormone/parathyroid hormone-related peptide receptor	7 transmembrane receptor (Secretin family)	NA	-0.843154	0.503901	-3.4896	3.8e-11	-2.64645	0.00477528	other
Dcor_evm.model.hic_scaffold_46_pilon.4	NA	Parent=977f9f8b-7aea-4e10-af3a-ebc2b885df16	SMI1 / KNR4 family	NA	0.248761	0.73899	0.869085	0.00281602	0.620324	0.266994	other
Dcor_evm.model.hic_scaffold_3_pilon.534	NA	Partitioning defective 3 homolog	N-terminal of Par3 and HAL proteins	NA	-1.62454	0.0346962	1.14371	0.00402347	2.76825	1.28e-05	other
Dcor_evm.model.hic_scaffold_9_pilon.1591	NA	Partitioning defective 6 homolog beta	PB1 domain	NA	0.122443	0.908315	1.60738	2.43e-05	1.48493	0.0287927	other
Dcor_evm.model.hic_scaffold_5_pilon.57	NA	Patatin-like phospholipase domain-containing protein 2	It is involved in the biological process described with lipid metabolic process	NA	0.996522	0.252685	-1.80705	5.53e-06	-2.80358	2.36e-05	other
Dcor_evm.model.hic_scaffold_8_pilon.809	NA	Patched domain-containing protein 3	MMPL family	NA	-0.65094	0.41616	1.7673	2.51e-07	2.41824	2.83e-05	other
Dcor_evm.model.hic_scaffold_7_pilon.943	NA	Pathogenesis-related protein 5	Thaumatin family	NA	5.21213	0.107294	-4.65465	0.00339577	-9.86678	0.000173093	other
Dcor_evm.model.hic_scaffold_8_pilon.928	NA	Patj homolog	protein binding	NA	-2.74872	0.0409011	-0.321419	0.715702	2.4273	0.0439875	other
Dcor_evm.model.hic_scaffold_9_pilon.1016	NA	Patj homolog	protein binding	NA	-0.807015	0.217905	-2.99751	5.96e-25	-2.19049	1.44e-05	other
Dcor_evm.model.hic_scaffold_9_pilon.1022	NA	Patj homolog	protein binding	NA	-0.455566	0.849191	-2.04914	0.0260488	-1.59357	0.357462	other
Dcor_evm.model.hic_scaffold_7_pilon.410	NA	Patronin	Microtubule binding	NA	0.165334	0.863244	-1.00316	0.00459006	-1.16849	0.0606779	other
Dcor_evm.model.hic_scaffold_3_pilon.1102	NA	Paxillin	Zinc-binding domain present in Lin-11, Isl-1, Mec-3.	NA	-2.21255	3.35e-08	-0.742149	0.00124252	1.4704	8.68e-05	other
Dcor_evm.model.hic_scaffold_6_pilon.967	NA	PAXIP1-associated glutamate-rich protein 1A	PAXIP1-associated-protein-1 C term PTIP binding protein	NA	0.357083	0.57486	1.0437	7.83e-05	0.686616	0.166577	other
Dcor_evm.model.hic_scaffold_7_pilon.1309	NA	PDZ and LIM domain protein Zasp	Zinc ion binding	NA	-0.978223	0.383773	-2.31498	2.42e-06	-1.33675	0.152806	other
Dcor_evm.model.hic_scaffold_5_pilon.384	NA	PDZ domain-containing protein 2	Domain present in PSD-95, Dlg, and ZO-1/2.	NA	-1.39859	0.444206	-4.08447	1.65e-07	-2.68589	0.0644611	other
Dcor_evm.model.hic_scaffold_8_pilon.100	NA	PDZ domain-containing protein 2	Domain present in PSD-95, Dlg, and ZO-1/2.	NA	-2.59356	0.0914932	-4.75965	7.28e-11	-2.1661	0.119039	other
Dcor_evm.model.hic_scaffold_8_pilon.750	NA	PDZ domain-containing protein 2	Domain present in PSD-95, Dlg, and ZO-1/2.	NA	-0.680321	0.661146	-2.01611	0.00131525	-1.33579	0.274571	other
Dcor_evm.model.hic_scaffold_3_pilon.461	NA	PDZ domain-containing protein GIPC1	PDZ domain-containing protein	NA	2.69115	0.00103333	1.88094	1.43e-05	-0.810211	0.349501	other
Dcor_evm.model.hic_scaffold_6_pilon.1166	NA	Pentatricopeptide repeat-containing protein 1, mitochondrial	Pentacotripeptide-repeat region of PRORP	NA	0.71869	0.0321855	0.694156	3.94e-05	-0.0245336	0.953531	other
Dcor_evm.model.hic_scaffold_9_pilon.28	NA	Pentatricopeptide repeat-containing protein 2, mitochondrial	regulation of mRNA processing	NA	-0.742964	0.114932	0.265907	0.313231	1.00887	0.0106626	other
Dcor_evm.model.scaffold6296_size1056.1	NA	Peptidase M16 inactive domain	Peptidase M16 inactive domain	NA	1.52858	0.0278719	0.435938	0.277205	-1.09264	0.0900722	other
Dcor_evm.model.hic_scaffold_6_pilon.398	NA	Peptide methionine sulfoxide reductase	Peptide methionine sulfoxide	NA	-0.0742474	0.956216	-1.91059	2.15e-05	-1.83635	0.021334	other
Dcor_evm.model.hic_scaffold_6_pilon.1281	NA	Peptide transporter family 1	transporter activity. It is involved in the biological process described with	NA	1.1483	0.251932	-2.05688	7.23e-06	-3.20518	2.73e-05	other
Dcor_evm.model.hic_scaffold_9_pilon.1477	NA	Peptide-N(4)-(N-acetyl-beta-glucosaminyl)asparagine amidase	It is involved in the biological process described with	NA	-0.0324417	0.964814	0.790987	0.00159201	0.823429	0.06466	other
Dcor_evm.model.hic_scaffold_3_pilon.1101	NA	Peptidoglycan-recognition protein 2	Belongs to the N-acetylmuramoyl-L-alanine amidase 2 family	NA	-1.71412	0.202436	-4.05661	2.92e-11	-2.34249	0.0380833	other
Dcor_evm.model.hic_scaffold_2_pilon.354	NA	Peptidoglycan-recognition protein LB	N-acetylmuramoyl-L-alanine amidase activity. It is involved in the biological process described with peptidoglycan catabolic process	NA	-3.36122	0.107223	-7.00317	6.18e-13	-3.64195	0.0501292	other
Dcor_evm.model.hic_scaffold_7_pilon.5	NA	Peptidoglycan-recognition protein LE	N-acetylmuramoyl-L-alanine amidase activity. It is involved in the biological process described with peptidoglycan catabolic process	NA	-1.13381	0.652499	-2.66824	0.0131322	-1.53444	0.461278	other
Dcor_evm.model.hic_scaffold_7_pilon.1051	NA	Peptidoglycan-recognition protein LE	Peptidoglycan-recognition protein	NA	-2.68588	0.0650705	-5.00605	4.36e-13	-2.32017	0.0767502	other
Dcor_evm.model.hic_scaffold_6_pilon.886	NA	Peptidyl-prolyl cis-trans isomerase B	PPIases accelerate the folding of proteins. It catalyzes the cis-trans isomerization of proline imidic peptide bonds in oligopeptides	NA	1.05847	0.0352595	0.253252	0.398779	-0.805218	0.0811351	other
Dcor_evm.model.hic_scaffold_6_pilon.1325	NA	Peptidyl-prolyl cis-trans isomerase FKBP14	FKBP-type peptidyl-prolyl cis-trans isomerase	NA	0.441843	0.488308	-1.16182	1.84e-05	-1.60367	0.000477411	other
Dcor_evm.model.hic_scaffold_9_pilon.1521	NA	Peptidyl-prolyl cis-trans isomerase FKBP5	short chain dehydrogenase	NA	0.658662	0.130873	1.26152	4.2e-10	0.60286	0.117462	other
Dcor_evm.model.hic_scaffold_7_pilon.1079	NA	Peptidyl-prolyl cis-trans isomerase NIMA-interacting 4	Peptidyl-prolyl cis-trans isomerase	NA	1.06204	0.0144715	0.571315	0.0146337	-0.490726	0.252958	other
Dcor_evm.model.hic_scaffold_7_pilon.530	NA	Peptidyl-prolyl cis-trans isomerase, rhodopsin-specific isozyme	PPIases accelerate the folding of proteins. It catalyzes the cis-trans isomerization of proline imidic peptide bonds in oligopeptides	NA	1.45682	0.0465059	0.443423	0.295909	-1.0134	0.137296	other
Dcor_evm.model.hic_scaffold_40_pilon.9	NA	Peptidyl-prolyl cis-trans isomerase-like 1	PPIases accelerate the folding of proteins. It catalyzes the cis-trans isomerization of proline imidic peptide bonds in oligopeptides	NA	0.742067	0.00910046	0.177546	0.297092	-0.564521	0.0312779	other
Dcor_evm.model.hic_scaffold_2_pilon.46	NA	Peptidyl-tRNA hydrolase 2, mitochondrial	peptidyl-tRNA hydrolase	NA	0.676708	0.248313	0.896399	0.0011803	0.219691	0.714709	other
Dcor_evm.model.hic_scaffold_2_pilon.47	NA	Peptidyl-tRNA hydrolase 2, mitochondrial	peptidyl-tRNA hydrolase	NA	0.524738	0.433863	1.24396	1.83e-05	0.719223	0.195215	other
Dcor_evm.model.hic_scaffold_6_pilon.1207	NA	Peptidyl-tRNA hydrolase 2, mitochondrial	Peptidyl-tRNA hydrolase PTH2	NA	1.36893	0.0246067	0.465491	0.180447	-0.903437	0.114149	other
Dcor_evm.model.hic_scaffold_1_pilon.732	NA	Peptidyl-tRNA hydrolase ICT1, mitochondrial	Translation release factor activity. It is involved in the biological process described with translational termination	NA	0.906393	0.0465059	0.375741	0.135561	-0.530652	0.223029	other
Dcor_evm.model.hic_scaffold_2_pilon.494	NA	Peregrin	Zinc ion binding	NA	-1.0821	0.30722	-1.11094	0.0314713	-0.0288425	0.98137	other
Dcor_evm.model.hic_scaffold_5_pilon.640	NA	Periodic tryptophan protein 1 homolog	Periodic tryptophan protein 1	NA	-0.0199408	0.982782	0.737893	0.0114641	0.757833	0.147454	other
Dcor_evm.model.hic_scaffold_9_pilon.18	NA	Periodic tryptophan protein 2 homolog	Dip2/Utp12 Family	NA	0.034638	0.971915	1.0969	0.000756357	1.06226	0.0672562	other
Dcor_evm.model.hic_scaffold_7_pilon.1513	NA	Periostin	Four repeated domains in the Fasciclin I family of proteins, present in many other contexts.	NA	-1.56122	0.108062	-5.33485	1.62e-33	-3.77363	7.1e-07	other
Dcor_evm.model.hic_scaffold_9_pilon.47	NA	peritrophic matrix protein 14 precursor	chitin binding. It is involved in the biological process described with chitin metabolic process	NA	2.51168	0.388534	-2.9101	0.0294027	-5.42178	0.0195849	other
Dcor_evm.model.hic_scaffold_10_pilon.719	NA	Perlucin	C-type lectin (CTL) or carbohydrate-recognition domain (CRD)	NA	-1.90555	0.113132	-6.12324	2.33e-26	-4.21769	1.04e-05	other
Dcor_evm.model.hic_scaffold_7_pilon.765	NA	Perlucin-like protein	C-type lectin (CTL) or carbohydrate-recognition domain (CRD)	NA	-0.262721	0.925705	-4.04877	5.91e-05	-3.78605	0.0386357	other
Dcor_evm.model.hic_scaffold_10_pilon.822	NA	Peroxidase	heme binding. It is involved in the biological process described with response to oxidative stress	NA	-1.24101	0.655895	-7.25286	2.39e-12	-6.01185	0.00285269	other
Dcor_evm.model.hic_scaffold_6_pilon.88	NA	Peroxidasin	heme binding. It is involved in the biological process described with response to oxidative stress	NA	-2.03051	0.0979273	-1.41849	0.0236138	0.612027	0.633696	other
Dcor_evm.model.hic_scaffold_8_pilon.855	NA	Peroxidasin homolog	It is involved in the biological process described with	NA	-1.08738	0.527135	-1.60601	0.0389192	-0.518627	0.750679	other
Dcor_evm.model.hic_scaffold_4_pilon.1273	NA	Peroxiredoxin-4	Peroxiredoxin activity. It is involved in the biological process described with oxidation-reduction process	NA	1.37368	4.27e-06	-0.440114	0.0108036	-1.81379	4.84e-12	other
Dcor_evm.model.hic_scaffold_5_pilon.25	NA	Peroxiredoxin-5, mitochondrial	Oxidoreductase activity	NA	0.687725	0.140727	-0.123581	0.662593	-0.811306	0.0421647	other
Dcor_evm.model.hic_scaffold_7_pilon.280	NA	Peroxiredoxin-6	activity. It is involved in the biological process described with oxidation-reduction process	NA	0.281018	0.80551	-1.85918	8.15e-06	-2.1402	0.00301704	other
Dcor_evm.model.hic_scaffold_3_pilon.422	NA	Peroxisomal acyl-coenzyme A oxidase 3	It is involved in the biological process described with fatty acid beta-oxidation	NA	1.24412	0.00162069	-0.0697652	0.802429	-1.31389	0.000158917	other
Dcor_evm.model.hic_scaffold_3_pilon.873	NA	Peroxisomal acyl-coenzyme A oxidase 3	acyl-Coenzyme A oxidase	NA	-0.501478	0.789587	-7.06953	2.13e-27	-6.56805	1.32e-08	other
Dcor_evm.model.hic_scaffold_2_pilon.370	NA	Peroxisomal biogenesis factor 19	Pex19 protein family	NA	-1.18868	0.0157396	0.158946	0.614901	1.34763	0.00165449	other
Dcor_evm.model.hic_scaffold_9_pilon.1077	NA	Peroxisomal leader peptide-processing protease	Catalytic activity	NA	-2.55049	0.000323877	-0.437488	0.32452	2.113	0.00112322	other
Dcor_evm.model.hic_scaffold_3_pilon.596	NA	Peroxisomal membrane protein 2	Belongs to the peroxisomal membrane protein PXMP2 4 family	NA	-1.77593	0.0569728	-0.0376015	0.954979	1.73833	0.0352995	other
Dcor_evm.model.hic_scaffold_5_pilon.58	NA	Peroxisomal membrane protein PEX16	Peroxisomal membrane protein	NA	0.0516677	0.954856	1.27129	2.54e-05	1.21962	0.0230338	other
Dcor_evm.model.hic_scaffold_9_pilon.82	NA	Peroxisomal membrane protein PMP34	Belongs to the mitochondrial carrier (TC 2.A.29) family	NA	1.55251	0.0526894	2.53605	3.81e-11	0.983537	0.193662	other
Dcor_evm.model.hic_scaffold_3_pilon.775	NA	Peroxisomal N(1)-acetyl-spermine/spermidine oxidase	Oxidoreductase activity. It is involved in the biological process described with oxidation-reduction process	NA	-1.40352	0.218733	-7.68236	4.98e-53	-6.27884	8.06e-14	other
Dcor_evm.model.hic_scaffold_3_pilon.586	NA	Peroxisomal targeting signal 2 receptor	WD40 repeats	NA	1.85676	0.0202086	0.809298	0.0657625	-1.04746	0.173923	other
Dcor_evm.model.hic_scaffold_7_pilon.1574	NA	Peroxisome biogenesis factor 2	Zinc ion binding	NA	-0.234	0.733731	0.593125	0.0367564	0.827125	0.0914659	other
Dcor_evm.model.hic_scaffold_3_pilon.142	NA	Peroxisome proliferator-activated receptor gamma coactivator-related protein 1	nucleic acid binding	NA	-0.778242	0.412152	0.994225	0.0239872	1.77247	0.0151413	other
Dcor_evm.model.hic_scaffold_5_pilon.592	NA	Persulfide dioxygenase ETHE1, mitochondrial	Metallo-beta-lactamase superfamily	NA	0.77237	0.0853145	-0.907976	3.13e-05	-1.68035	2.64e-06	other
Dcor_evm.model.hic_scaffold_5_pilon.659	NA	PHD finger protein 21A	histone binding	NA	-1.47875	0.23345	-1.34403	0.0283971	0.13472	0.925385	other
Dcor_evm.model.hic_scaffold_8_pilon.429	NA	PHD finger protein 23B	PHD-finger	NA	-1.65785	0.00394972	-0.219035	0.556754	1.43882	0.00569198	other
Dcor_evm.model.hic_scaffold_3_pilon.1322	NA	PHD finger-like domain-containing protein 5A	PHF5-like protein	NA	0.929562	0.0101194	0.404719	0.0426438	-0.524843	0.131889	other
Dcor_evm.model.hic_scaffold_10_pilon.964	NA	Phenoloxidase-activating factor 1	Belongs to the peptidase S1 family	NA	-2.01215	0.020535	0.114269	0.847937	2.12642	0.00539516	other
Dcor_evm.model.hic_scaffold_10_pilon.968	NA	Phenoloxidase-activating factor 1	serine-type endopeptidase activity. It is involved in the biological process described with proteolysis	NA	-1.7684	0.114751	-5.44547	1.85e-26	-3.67707	3.66e-05	other
Dcor_evm.model.hic_scaffold_10_pilon.1004	NA	Phenoloxidase-activating factor 2	serine-type endopeptidase activity. It is involved in the biological process described with proteolysis	NA	-1.99669	0.460124	-6.94251	5.87e-10	-4.94582	0.0235863	other
Dcor_evm.model.hic_scaffold_10_pilon.1005	NA	Phenoloxidase-activating factor 2	serine-type endopeptidase activity. It is involved in the biological process described with proteolysis	NA	-0.769652	0.656506	-2.462	0.000459332	-1.69235	0.201607	other
Dcor_evm.model.hic_scaffold_9_pilon.1511	NA	Phenoloxidase-activating factor 3	serine-type endopeptidase activity. It is involved in the biological process described with proteolysis	NA	-4.28512	0.121682	-7.08564	1.8e-07	-2.80052	0.300553	other
Dcor_evm.model.hic_scaffold_5_pilon.1106	NA	Phenylalanine--tRNA ligase alpha subunit	It is involved in the biological process described with phenylalanyl-tRNA aminoacylation	NA	1.35696	0.00228842	1.02342	1.1e-05	-0.333539	0.492533	other
Dcor_evm.model.hic_scaffold_1_pilon.645	NA	Phenylalanine--tRNA ligase beta subunit	phenylalanyl-tRNA synthetase beta chain	NA	0.259181	0.527602	0.47207	0.00907323	0.212889	0.561808	other
Dcor_evm.model.hic_scaffold_3_pilon.1308	NA	Phosphatase and actin regulator 4	Repeat in Drosophila CG10860, human KIAA0680 and C. elegans F26H9.2	NA	-1.4812	0.0243552	0.295192	0.461058	1.77639	0.00179578	other
Dcor_evm.model.hic_scaffold_44_pilon.16	NA	Phosphate carrier protein, mitochondrial	Belongs to the mitochondrial carrier (TC 2.A.29) family	NA	0.772336	0.0535797	0.0142222	0.960571	-0.758114	0.0323165	other
Dcor_evm.model.hic_scaffold_7_pilon.1304	NA	Phosphatidate cytidylyltransferase, photoreceptor-specific	Belongs to the CDS family	NA	1.17148	0.00417371	-0.964408	5.03e-06	-2.13589	4.72e-10	other
Dcor_evm.model.hic_scaffold_53_pilon.2	NA	Phosphatidylcholine translocator ABCB4	It is involved in the biological process described with transmembrane transport	NA	-2.68286	0.0548476	-4.50018	3.24e-11	-1.81732	0.168571	other
Dcor_evm.model.hic_scaffold_53_pilon.3	NA	Phosphatidylcholine translocator ABCB4	It is involved in the biological process described with transmembrane transport	NA	-2.07481	0.161879	-4.32849	1.88e-10	-2.25368	0.0818939	other
Dcor_evm.model.hic_scaffold_6_pilon.685	NA	Phosphatidylcholine:ceramide cholinephosphotransferase 1	PAP2 superfamily C-terminal	NA	-2.59758	0.00726946	0.411321	0.508058	3.0089	0.00034236	other
Dcor_evm.model.hic_scaffold_7_pilon.1583	NA	Phosphatidylethanolamine-binding protein homolog F40A3.3	Phosphatidylethanolamine-binding protein	NA	-2.49108	0.0633457	-6.91612	1.03e-25	-4.42504	6.6e-05	other
Dcor_evm.model.hic_scaffold_8_pilon.827	NA	Phosphatidylethanolamine-binding protein homolog F40A3.3	Phosphatidylethanolamine-binding protein	NA	0.972827	0.0213428	0.242905	0.335165	-0.729922	0.061033	other
Dcor_evm.model.hic_scaffold_8_pilon.845	NA	Phosphatidylinositol 3-kinase regulatory subunit alpha	Phosphatidylinositol 3-kinase regulatory subunit P85 inter-SH2 domain	NA	-1.07241	0.121293	0.48171	0.196162	1.55412	0.00688483	other
Dcor_evm.model.hic_scaffold_6_pilon.1387	NA	Phosphatidylinositol 4,5-bisphosphate 5-phosphatase A	It is involved in the biological process described with	NA	0.179759	0.76619	1.47422	2.44e-11	1.29446	0.000826487	other
Dcor_evm.model.hic_scaffold_2_pilon.602	NA	Phosphatidylinositol 4-kinase alpha	Belongs to the PI3 PI4-kinase family	NA	1.4583	0.00108835	0.529126	0.0362713	-0.929178	0.0275869	other
Dcor_evm.model.hic_scaffold_10_pilon.701	NA	Phosphatidylinositol 4-kinase beta	Belongs to the PI3 PI4-kinase family	NA	-0.526805	0.220642	0.205117	0.386971	0.731923	0.0423805	other
Dcor_evm.model.hic_scaffold_7_pilon.166	NA	Phosphatidylinositol 4-kinase type 2-beta	Phosphotransferase activity, alcohol group as acceptor	NA	-0.8552	0.274483	0.734565	0.0575143	1.58977	0.0110321	other
Dcor_evm.model.hic_scaffold_10_pilon.448	NA	Phosphatidylinositol 4-phosphate 3-kinase C2 domain-containing subunit alpha	Belongs to the PI3 PI4-kinase family	NA	0.686259	0.235232	-0.263764	0.408275	-0.950022	0.0498765	other
Dcor_evm.model.hic_scaffold_8_pilon.506	NA	Phosphatidylinositol glycan anchor biosynthesis class U protein	It is involved in the biological process described with GPI anchor biosynthetic process	NA	0.694355	0.0681194	1.13598	4.79e-10	0.441627	0.217192	other
Dcor_evm.model.hic_scaffold_6_pilon.534	NA	Phosphatidylinositol N-acetylglucosaminyltransferase subunit C	Phosphatidylinositol N-acetylglucosaminyltransferase activity. It is involved in the biological process described with GPI anchor biosynthetic process	NA	0.724498	0.243537	0.847885	0.00443198	0.123387	0.856542	other
Dcor_evm.model.hic_scaffold_9_pilon.978	NA	phosphatidylinositol N-acetylglucosaminyltransferase subunit H-like	GPI-GlcNAc transferase complex, PIG-H component	NA	1.11125	0.0190676	0.454642	0.0845058	-0.656605	0.147506	other
Dcor_evm.model.hic_scaffold_4_pilon.574	NA	Phosphatidylinositol N-acetylglucosaminyltransferase subunit Q	Phosphatidylinositol glycan anchor biosynthesis class Q	NA	-0.374554	0.498357	0.768247	0.00144657	1.1428	0.00503948	other
Dcor_evm.model.hic_scaffold_1_pilon.938	NA	Phosphatidylinositol-glycan biosynthesis class X protein	biosynthesis, class X	NA	1.23104	0.00360822	0.366577	0.136849	-0.864466	0.0282781	other
Dcor_evm.model.hic_scaffold_10_pilon.930	NA	Phosphatidylserine decarboxylase proenzyme, mitochondrial	Catalyzes the formation of phosphatidylethanolamine (PtdEtn) from phosphatidylserine (PtdSer). Plays a central role in phospholipid metabolism and in the interorganelle trafficking of phosphatidylserine	NA	1.04221	0.108985	-0.289571	0.441198	-1.33178	0.0154313	other
Dcor_evm.model.hic_scaffold_41_pilon.15	NA	Phosphatidylserine synthase 1	It is involved in the biological process described with phosphatidylserine biosynthetic process	NA	0.257903	0.688689	1.18319	2.39e-06	0.92529	0.0428348	other
Dcor_evm.model.hic_scaffold_3_pilon.1007	NA	Phosphoacetylglucosamine mutase	Catalyzes the conversion of GlcNAc-6-P into GlcNAc-1-P during the synthesis of uridine diphosphate UDP-GlcNAc, a sugar nucleotide critical to multiple glycosylation pathways including protein N- and O-glycosylation	NA	-1.29398	0.0540379	-0.0669763	0.884671	1.227	0.0398933	other
Dcor_evm.model.hic_scaffold_13_pilon.156	NA	Phosphoenolpyruvate carboxykinase [GTP]	GTP binding. It is involved in the biological process described with gluconeogenesis	NA	-0.350847	0.865499	-2.51088	0.000873757	-2.16003	0.118743	other
Dcor_evm.model.hic_scaffold_9_pilon.517	NA	Phosphoenolpyruvate carboxykinase [GTP]	GTP binding. It is involved in the biological process described with gluconeogenesis	NA	0.0605145	0.978259	-2.78705	0.00010067	-2.84756	0.025608	other
Dcor_evm.model.hic_scaffold_9_pilon.199	NA	Phosphofurin acidic cluster sorting protein 1	Phosphofurin acidic cluster sorting protein	NA	-2.50385	0.042082	-1.82694	0.00400247	0.676919	0.60828	other
Dcor_evm.model.hic_scaffold_3_pilon.438	NA	Phosphoglucomutase-2	It is involved in the biological process described with carbohydrate metabolic process	NA	1.48597	0.0114636	-0.407543	0.237255	-1.89351	0.00017806	other
Dcor_evm.model.hic_scaffold_2_pilon.368	NA	Phosphoglycerate kinase 1	Phosphoglycerate kinase	NA	-0.194276	0.760416	-0.772156	0.00183141	-0.577879	0.212133	other
Dcor_evm.model.hic_scaffold_4_pilon.1131	NA	Phosphoinositide 3-kinase adapter protein 1	Dof, BCAP, and BANK (DBB) motif	NA	-0.366092	0.698901	-1.73834	1.81e-06	-1.37225	0.0404269	other
Dcor_evm.model.hic_scaffold_3_pilon.705	NA	Phosphoinositide 3-kinase regulatory subunit 4	It is involved in the biological process described with protein phosphorylation	NA	0.726983	0.0282321	0.585427	0.000551919	-0.141556	0.702248	other
Dcor_evm.model.hic_scaffold_1_pilon.728	NA	Phospholipase A(2)	Phospholipase A2	NA	1.67794	0.0107135	-1.43165	3.01e-05	-3.10958	1.28e-08	other
Dcor_evm.model.hic_scaffold_3_pilon.855	NA	Phospholipase A1 member A	Carboxylic ester hydrolase activity	NA	-2.59176	0.138713	-6.21577	1.43e-13	-3.62401	0.020433	other
Dcor_evm.model.hic_scaffold_3_pilon.146	NA	Phospholipase A-2-activating protein	Phospholipase A-2-activating	NA	0.790058	0.170732	0.745353	0.00835755	-0.0447046	0.946867	other
Dcor_evm.model.hic_scaffold_5_pilon.588	NA	Phospholipase D1	It is involved in the biological process described with metabolic process	NA	-0.234839	0.756458	-1.75896	2.96e-10	-1.52412	0.00206555	other
Dcor_evm.model.hic_scaffold_10_pilon.58	NA	Phospholipase D3	catalytic activity. It is involved in the biological process described with metabolic process	NA	-0.229812	0.713532	-0.76672	0.00218686	-0.536908	0.256444	other
Dcor_evm.model.hic_scaffold_9_pilon.1290	NA	Phospholipid phosphatase 1	Succinyl-CoA synthetase functions in the citric acid cycle (TCA), coupling the hydrolysis of succinyl-CoA to the synthesis of either ATP or GTP and thus represents the only step of substrate-level phosphorylation in the TCA. The alpha subunit of the enzyme binds the substrates coenzyme A and phosphate, while succinate binding and specificity for either ATP or GTP is provided by different beta subunits	NA	-2.90084	0.0177599	-1.26594	0.0605486	1.6349	0.165972	other
Dcor_evm.model.hic_scaffold_10_pilon.1387	NA	Phospholipid phosphatase 5	Catalytic activity	NA	2.8484	6.93e-12	0.752593	0.00207775	-2.09581	5.03e-08	other
Dcor_evm.model.hic_scaffold_6_pilon.686	NA	Phosphopantothenoylcysteine decarboxylase	Flavoprotein	NA	1.79075	4.92e-06	0.345132	0.155978	-1.44562	5.65e-05	other
Dcor_evm.model.hic_scaffold_1_pilon.818	NA	Phosphoribosyl pyrophosphate synthase-associated protein 2	ribose phosphate diphosphokinase activity. It is involved in the biological process described with nucleotide biosynthetic process	NA	0.775585	0.3024	1.59346	2.48e-06	0.81788	0.210677	other
Dcor_evm.model.hic_scaffold_9_pilon.1225	NA	Phosphorylated adapter RNA export protein	PHAX RNA-binding domain	NA	0.92169	0.0206492	0.1256	0.620787	-0.79609	0.0273756	other
Dcor_evm.model.hic_scaffold_10_pilon.1133	NA	Phosphoserine aminotransferase	O-phospho-L-serine 2-oxoglutarate aminotransferase activity. It is involved in the biological process described with L-serine biosynthetic process	NA	-2.68426	0.00365637	0.073904	0.912724	2.75816	0.000739661	other
Dcor_evm.model.hic_scaffold_10_pilon.106	NA	Phosrestin-1	It is involved in the biological process described with signal transduction	NA	-4.2519	0.0195152	1.42968	0.164003	5.68158	0.000253726	other
Dcor_evm.model.hic_scaffold_6_pilon.1654	NA	Phytanoyl-CoA dioxygenase domain-containing protein 1 homolog	phytanoyl-CoA dioxygenase domain-containing protein	NA	-1.25596	0.376152	-3.52438	9.1e-09	-2.26843	0.0455194	other
Dcor_evm.model.hic_scaffold_13_pilon.60	NA	Phytanoyl-CoA dioxygenase, peroxisomal	Phytanoyl-CoA dioxygenase (PhyH)	NA	-1.88022	0.0160663	-1.38442	0.00061718	0.495794	0.55597	other
Dcor_evm.model.hic_scaffold_9_pilon.1423	NA	Phytanoyl-CoA dioxygenase, peroxisomal	Phytanoyl-CoA dioxygenase (PhyH)	NA	-2.5618	0.0518767	-8.0799	2.14e-38	-5.51809	1.87e-07	other
Dcor_evm.model.hic_scaffold_7_pilon.461	NA	Pickpocket protein 28	Belongs to the amiloride-sensitive sodium channel (TC 1.A.6) family	NA	-2.46374	0.205147	-4.36823	3.2e-06	-1.90449	0.299214	other
Dcor_evm.model.hic_scaffold_7_pilon.53	NA	Piezo-type mechanosensitive ion channel component	Piezo-type mechanosensitive ion channel component	NA	0.599945	0.134226	-0.30466	0.152557	-0.904605	0.00632425	other
Dcor_evm.model.hic_scaffold_5_pilon.521	NA	PiggyBac transposable element-derived protein 4	Transposase IS4	NA	1.78432	0.0157382	0.865047	0.0308148	-0.919275	0.201206	other
Dcor_evm.model.hic_scaffold_2_pilon.55	NA	PIN2/TERF1-interacting telomerase inhibitor 1	G-patch domain	NA	0.0104212	0.992442	1.27932	0.000515197	1.2689	0.0532423	other
Dcor_evm.model.hic_scaffold_10_pilon.988	NA	PI-PLC X domain-containing protein 1	Phosphoric diester hydrolase activity. It is involved in the biological process described with lipid metabolic process	NA	-0.0202767	0.990988	-6.23504	5.65e-33	-6.21477	9.22e-12	other
Dcor_evm.model.hic_scaffold_1_pilon.60	NA	PI-PLC X domain-containing protein 3	phosphoric diester hydrolase activity. It is involved in the biological process described with	NA	1.21585	0.147714	-1.21051	0.00395131	-2.42636	0.000288866	other
Dcor_evm.model.hic_scaffold_9_pilon.1128	NA	Piwi-like protein Siwi	Piwi	NA	4.70931	0.0209152	1.28392	0.250255	-3.4254	0.067616	other
Dcor_evm.model.hic_scaffold_5_pilon.327	NA	Plancitoxin-1	Deoxyribonuclease II activity. It is involved in the biological process described with DNA metabolic process	NA	-0.528402	0.706955	-3.15355	3.65e-09	-2.62515	0.00594064	other
Dcor_evm.model.hic_scaffold_2_pilon.393	NA	Plasma kallikrein	serine-type endopeptidase activity	NA	2.98224	0.346969	-4.73191	0.000611147	-7.71416	0.00214654	other
Dcor_evm.model.hic_scaffold_2_pilon.394	NA	Plasma kallikrein	serine-type endopeptidase activity. It is involved in the biological process described with proteolysis	NA	3.35375	0.352967	-4.57406	0.00419606	-7.92782	0.00580661	other
Dcor_evm.model.hic_scaffold_8_pilon.321	NA	Plasma membrane calcium-transporting ATPase 3	Plasma membrane calcium transporter ATPase C terminal	NA	-1.54578	0.0325591	-1.16624	0.00167207	0.379544	0.629364	other
Dcor_evm.model.hic_scaffold_9_pilon.159	NA	Plasminogen	Kringle domain	NA	-1.82975	0.0790118	-1.25338	0.019649	0.576366	0.595305	other
Dcor_evm.model.hic_scaffold_9_pilon.12	NA	Platelet-activating factor acetylhydrolase IB subunit beta homolog	Platelet-activating factor acetylhydrolase IB subunit beta	NA	0.97073	0.00424225	-0.084382	0.713586	-1.05511	0.000406117	other
Dcor_evm.model.hic_scaffold_3_pilon.530	NA	Pleckstrin homology domain-containing family A member 3	Pleckstrin homology domain.	NA	0.449661	0.388609	-0.68127	0.00425116	-1.13093	0.00451886	other
Dcor_evm.model.hic_scaffold_6_pilon.1114	NA	Pleckstrin homology-like domain family B member 2	positive regulation of basement membrane assembly involved in embryonic body morphogenesis	NA	-0.260011	0.778304	-1.3847	6.27e-05	-1.12469	0.0758922	other
Dcor_evm.model.hic_scaffold_10_pilon.1085	NA	Pleiotropic regulator 1	Pleiotropic regulator	NA	-0.729472	0.178751	0.669297	0.0122831	1.39877	0.00125741	other
Dcor_evm.model.hic_scaffold_25_pilon.1	NA	Plexin domain-containing protein 2	Receptor activity. It is involved in the biological process described with multicellular organismal development	NA	-0.479039	0.375216	0.640108	0.0105481	1.11915	0.00712191	other
Dcor_evm.model.hic_scaffold_8_pilon.423	NA	Plexin-B	receptor activity. It is involved in the biological process described with	NA	-5.69094	0.00169979	-0.320874	0.798513	5.37006	0.000978848	other
Dcor_evm.model.hic_scaffold_3_pilon.1330	NA	pollen-specific leucine-rich repeat extensin-like protein 1	-	NA	-1.51751	0.19767	-3.04203	1.77e-08	-1.52451	0.141459	other
Dcor_evm.model.hic_scaffold_6_pilon.177	NA	Poly [ADP-ribose] polymerase	Poly ADP-ribose	NA	0.91189	0.110823	0.701813	0.0150094	-0.210077	0.732675	other
Dcor_evm.model.hic_scaffold_6_pilon.1656	NA	Poly(A) polymerase alpha	RNA binding. It is involved in the biological process described with RNA polyadenylation	NA	-5.18864	9.23e-06	0.469285	0.555867	5.65793	5.35e-08	other
Dcor_evm.model.hic_scaffold_9_pilon.1481	NA	Poly(A) RNA polymerase, mitochondrial	Poly(A) RNA polymerase	NA	0.338682	0.408728	0.573143	0.00183715	0.234461	0.533369	other
Dcor_evm.model.hic_scaffold_4_pilon.363	NA	Poly(ADP-ribose) glycohydrolase	poly(ADP-ribose) glycohydrolase activity. It is involved in the biological process described with carbohydrate metabolic process	NA	-4.1757	2.63e-05	-0.72037	0.247493	3.45533	0.000138489	other
Dcor_evm.model.hic_scaffold_9_pilon.1798	NA	Poly(U)-specific endoribonuclease homolog-like	hydrolase activity, acting on ester bonds	NA	-0.213521	0.877956	-3.27378	1.83e-11	-3.06025	0.000298055	other
Dcor_evm.model.hic_scaffold_8_pilon.92	NA	polyadenylate-binding protein-interacting protein 2	Ataxin-2 C-terminal region	NA	-1.70213	0.000488359	0.87272	0.00102984	2.57485	7.16e-10	other
Dcor_evm.model.hic_scaffold_3_pilon.344	NA	Polycomb group protein Pc	CBX family C-terminal motif	NA	-0.0667494	0.96413	1.72815	0.000565444	1.7949	0.042509	other
Dcor_evm.model.hic_scaffold_2_pilon.198	NA	Polycomb group protein Psc	Zinc ion binding	NA	0.603954	0.435948	0.925509	0.0080512	0.321555	0.660281	other
Dcor_evm.model.hic_scaffold_7_pilon.1104	NA	Polycomb protein Asx	Asx homology domain	NA	-2.08114	0.000852511	-0.229651	0.570394	1.85149	0.00108687	other
Dcor_evm.model.hic_scaffold_10_pilon.1355	NA	Polycomb protein Pcl	Zinc ion binding	NA	1.21509	0.0237453	0.627998	0.025847	-0.58709	0.26693	other
Dcor_evm.model.hic_scaffold_7_pilon.268	NA	Polycystin-2	detection of mechanical stimulus	NA	-3.03363	0.0511667	-1.88153	0.0231666	1.1521	0.469935	other
Dcor_evm.model.hic_scaffold_5_pilon.1314	NA	Polypeptide N-acetylgalactosaminyltransferase 2	polypeptide N-acetylgalactosaminyltransferase	NA	-0.579336	0.753868	-2.5489	0.000297854	-1.96956	0.140828	other
Dcor_evm.model.hic_scaffold_1_pilon.125	NA	Polypeptide N-acetylgalactosaminyltransferase 3	polypeptide N-acetylgalactosaminyltransferase	NA	0.91368	0.378154	-1.12375	0.0213673	-2.03743	0.0115746	other
Dcor_evm.model.hic_scaffold_5_pilon.28	NA	Polyprenol reductase	Oxidoreductase activity, acting on the CH-CH group of donors. It is involved in the biological process described with lipid metabolic process	NA	1.85882	5.26e-06	0.88441	9.68e-05	-0.974413	0.0136703	other
Dcor_evm.model.hic_scaffold_7_pilon.1140	NA	Popeye domain-containing protein 3-like	Popeye domain-containing protein	NA	-0.0531624	0.98611	-2.52097	0.00873396	-2.4678	0.172333	other
Dcor_evm.model.scaffold1453_size1704.1	NA	positive regulation of protein targeting to mitochondrion	positive regulation of protein targeting to mitochondrion	NA	-0.177312	0.937669	-5.07869	1.9e-10	-4.90138	0.000642932	other
Dcor_evm.model.hic_scaffold_5_pilon.1512	NA	Post-GPI attachment to proteins factor 2	post-GPI attachment to proteins factor	NA	-1.19377	0.00505235	0.214309	0.418644	1.40808	0.000142213	other
Dcor_evm.model.hic_scaffold_3_pilon.1361	NA	Post-GPI attachment to proteins factor 3	Post-GPI attachment to proteins	NA	0.946766	0.0109608	0.185004	0.418255	-0.761762	0.0252218	other
Dcor_evm.model.hic_scaffold_9_pilon.1258	NA	Post-GPI attachment to proteins factor 6	Protein of unknown function (DUF3522)	NA	0.524292	0.286408	-0.807533	0.000356147	-1.33183	0.000431242	other
Dcor_evm.model.hic_scaffold_10_pilon.693	NA	Potassium channel subfamily K member 1	Belongs to the two pore domain potassium channel (TC 1.A.1.8) family	NA	0.764625	0.607301	-3.29412	1.44e-08	-4.05875	7.61e-05	other
Dcor_evm.model.hic_scaffold_6_pilon.1304	NA	Potassium channel subfamily T member 1	Calcium-activated potassium channel activity. It is involved in the biological process described with potassium ion transport	NA	0.675267	0.753864	-2.25869	0.00777817	-2.93395	0.0517046	other
Dcor_evm.model.hic_scaffold_5_pilon.71	NA	Potassium voltage-gated channel protein eag	activity. It is involved in the biological process described with	NA	-2.60955	0.203023	-4.76969	1.55e-06	-2.16015	0.26634	other
Dcor_evm.model.hic_scaffold_16_pilon.201	NA	Potassium voltage-gated channel protein Shab	Voltage-gated potassium channel activity. It is involved in the biological process described with	NA	-2.06259	0.22082	-3.47539	1.65e-05	-1.41281	0.385449	other
Dcor_evm.model.hic_scaffold_5_pilon.1140	NA	Potassium voltage-gated channel subfamily KQT member 1	Belongs to the potassium channel family	NA	-2.82608	0.131545	-2.75366	0.00429661	0.0724247	0.974918	other
Dcor_evm.model.hic_scaffold_41_pilon.25	NA	Potassium/sodium hyperpolarization-activated cyclic nucleotide-gated channel 3	Hyperpolarization activated cyclic nucleotide-gated potassium channel	NA	2.03843	0.0475265	1.56797	0.0033592	-0.470463	0.674963	other
Dcor_evm.model.hic_scaffold_8_pilon.344	NA	Potential E3 ubiquitin-protein ligase ariadne-1	In Between Ring fingers	NA	0.588868	0.0731992	-0.070122	0.738793	-0.65899	0.0208281	other
Dcor_evm.model.hic_scaffold_7_pilon.529	NA	PQ-loop repeat-containing protein 1	PQ loop repeat	NA	-0.387978	0.672965	-0.869649	0.0233009	-0.481671	0.53041	other
Dcor_evm.model.hic_scaffold_6_pilon.440	NA	PQ-loop repeat-containing protein 3	Repeated motif present between transmembrane helices in cystinosin, yeast ERS1p, mannose-P-dolichol utilization defect 1, and other hypothetical proteins.	NA	-1.89487	0.252867	-4.50709	1.57e-09	-2.61222	0.0634759	other
Dcor_evm.model.hic_scaffold_7_pilon.406	NA	PR domain zinc finger protein 15	Zinc finger protein	NA	-1.76829	0.00369302	-0.377021	0.308489	1.39127	0.0128455	other
Dcor_evm.model.hic_scaffold_8_pilon.122	NA	PRA1 family protein 3	PRA1 family	NA	-0.95167	0.0825002	0.152845	0.651193	1.10451	0.0192841	other
Dcor_evm.model.hic_scaffold_5_pilon.877	NA	PREDICTED: 26S proteasome non-ATPase regulatory subunit 10-like	26S proteasome non-ATPase regulatory	NA	0.0419895	0.95737	1.0335	9.68e-05	0.991512	0.0364125	other
Dcor_evm.model.hic_scaffold_4_pilon.1259	NA	PREDICTED: 46 kDa FK506-binding nuclear protein	identical protein binding	NA	-2.29042	0.00404129	-0.534642	0.263225	1.75578	0.0165759	other
Dcor_evm.model.hic_scaffold_10_pilon.267	NA	PREDICTED: actin cytoskeleton-regulatory complex protein PAN1-like isoform X1	RNA binding. It is involved in the biological process described with RNA processing	NA	-0.570123	0.294528	-0.738426	0.00363186	-0.168302	0.76307	other
Dcor_evm.model.hic_scaffold_10_pilon.1129	NA	PREDICTED: activating signal cointegrator 1 complex subunit 2 homolog isoform X2	Structural constituent of cuticle	NA	3.39167	0.218948	-8.09654	1.22e-12	-11.4882	1.08e-07	other
Dcor_evm.model.hic_scaffold_5_pilon.828	NA	PREDICTED: activating transcription factor 3	sequence-specific DNA binding. It is involved in the biological process described with regulation of transcription from RNA polymerase II promoter	NA	-2.12763	0.00166405	-0.206174	0.645513	1.92146	0.00165662	other
Dcor_evm.model.hic_scaffold_1_pilon.1077	NA	PREDICTED: adenylosuccinate lyase	Belongs to the lyase 1 family. Adenylosuccinate lyase subfamily	NA	-0.69776	0.354519	-3.89424	2.45e-34	-3.19648	3.51e-09	other
Dcor_evm.model.hic_scaffold_2_pilon.134	NA	PREDICTED: alpha-tocopherol transfer protein-like	transporter activity. It is involved in the biological process described with transport	NA	-1.85042	0.01587	-1.15395	0.00438258	0.696467	0.373518	other
Dcor_evm.model.hic_scaffold_9_pilon.765	NA	PREDICTED: androgen-induced gene 1 protein	FAR-17a/AIG1-like protein	NA	-2.79175	0.289891	-7.19502	4.97e-09	-4.40327	0.0535274	other
Dcor_evm.model.hic_scaffold_1_pilon.117	NA	PREDICTED: ankycorbin isoform X1	Espin isoform X1	NA	-1.61049	0.285143	-2.17843	0.00164718	-0.567947	0.713414	other
Dcor_evm.model.hic_scaffold_31_pilon.3	NA	PREDICTED: ankyrin repeat domain-containing protein 29	ankyrin repeat	NA	0.480792	0.782664	2.88336	1.3e-05	2.40257	0.0372265	other
Dcor_evm.model.hic_scaffold_7_pilon.1418	NA	PREDICTED: ankyrin-3	It is involved in the biological process described with intracellular signal transduction	NA	-0.547097	0.317991	-0.56134	0.0338799	-0.0142431	0.982079	other
Dcor_evm.model.hic_scaffold_10_pilon.518	NA	PREDICTED: apolipoprotein D	-	NA	-1.39702	0.535663	-4.49156	1.72e-06	-3.09454	0.0743858	other
Dcor_evm.model.hic_scaffold_1_pilon.407	NA	PREDICTED: aquaporin-12	Belongs to the MIP aquaporin (TC 1.A.8) family	NA	-3.20163	0.219356	-3.62659	0.00376218	-0.424962	0.885268	other
Dcor_evm.model.hic_scaffold_4_pilon.286	NA	PREDICTED: arginine/serine-rich protein PNISR	Arginine/serine-rich protein PNISR	NA	-4.50313	5.48e-07	-0.67881	0.223707	3.82432	3.39e-06	other
Dcor_evm.model.hic_scaffold_3_pilon.1180	NA	PREDICTED: armadillo segment polarity protein isoform X1	arm function in wg signal transduction is required early in development for determination of neuroblast fate. Arm and Abl proteins function cooperatively at adherens junctions in both the CNS and epidermis	NA	0.916063	0.0195804	0.567462	0.00594408	-0.348601	0.383287	other
Dcor_evm.model.hic_scaffold_8_pilon.242	NA	PREDICTED: aryl hydrocarbon receptor nuclear translocator homolog isoform X3	activity. It is involved in the biological process described with regulation of transcription, DNA-templated	NA	-4.40772	5.77e-06	-0.818603	0.182131	3.58912	5.37e-05	other
Dcor_evm.model.hic_scaffold_6_pilon.494	NA	PREDICTED: ATM interactor-like isoform X2	zinc finger	NA	-3.09196	0.0376705	-0.629862	0.484142	2.4621	0.0696868	other
Dcor_evm.model.hic_scaffold_4_pilon.159	NA	PREDICTED: ATP synthase subunit e, mitochondrial	Hydrogen ion transmembrane transporter activity. It is involved in the biological process described with ATP synthesis coupled proton transport	NA	0.732798	0.111405	-0.261996	0.308439	-0.994794	0.00990416	other
Dcor_evm.model.hic_scaffold_3_pilon.541	NA	PREDICTED: ATP-binding cassette sub-family G member 8 isoform X2	ATP- binding	NA	-2.23765	0.0282981	0.2288	0.730669	2.46645	0.00561472	other
Dcor_evm.model.hic_scaffold_7_pilon.995	NA	PREDICTED: BDNF/NT-3 growth factors receptor-like	Tyrosine kinase, catalytic domain	NA	-1.37528	0.394671	-5.15337	1.84e-13	-3.77808	0.00435559	other
Dcor_evm.model.hic_scaffold_7_pilon.566	NA	PREDICTED: bromodomain-containing protein DDB_G0280777 isoform X2	actin filament network formation	NA	-1.28893	0.0287974	0.621306	0.0520713	1.91024	0.000113119	other
Dcor_evm.model.hic_scaffold_1_pilon.15	NA	PREDICTED: bromodomain-containing protein DDB_G0280777-like	NA	NA	0.406208	0.67636	1.47369	0.000135206	1.06748	0.136617	other
Dcor_evm.model.hic_scaffold_7_pilon.1359	NA	PREDICTED: cadherin-4-like	homophilic cell adhesion via plasma membrane adhesion molecules	NA	0.561416	0.855528	-5.79986	7.15e-09	-6.36128	0.00140469	other
Dcor_evm.model.hic_scaffold_9_pilon.312	NA	PREDICTED: calcium-independent phospholipase A2-gamma-like isoform X1	Patatin-like phospholipase	NA	-0.61762	0.51216	-1.11696	0.00798774	-0.499337	0.556069	other
Dcor_evm.model.hic_scaffold_2_pilon.464	NA	PREDICTED: carboxypeptidase D	metallocarboxypeptidase activity. It is involved in the biological process described with proteolysis	NA	0.663568	0.149724	0.464287	0.0477166	-0.199281	0.678822	other
Dcor_evm.model.hic_scaffold_9_pilon.684	NA	PREDICTED: CCHC-type zinc finger protein CG3800	activity. It is involved in the biological process described with	NA	-4.00845	0.0184286	-0.0620191	0.960577	3.94643	0.0089402	other
Dcor_evm.model.hic_scaffold_5_pilon.938	NA	PREDICTED: cell adhesion molecule 2-like	Beat protein	NA	-3.00822	0.134226	1.63569	0.0681043	4.64391	0.00544305	other
Dcor_evm.model.hic_scaffold_16_pilon.74	NA	PREDICTED: cell death abnormality protein 1-like	Epidermal growth factor-like domain.	NA	-1.78215	0.232107	-6.03509	2.77e-19	-4.25294	0.000475116	other
Dcor_evm.model.hic_scaffold_7_pilon.1081	NA	PREDICTED: cell division cycle-associated protein 3-like	NA	NA	0.652023	0.779476	-2.01865	0.0314675	-2.67067	0.09828	other
Dcor_evm.model.hic_scaffold_5_pilon.190	NA	PREDICTED: chymotrypsin-1	Trypsin-like serine protease	NA	-4.06265	0.0610868	-8.49597	1.17e-16	-4.43332	0.0287713	other
Dcor_evm.model.hic_scaffold_5_pilon.484	NA	PREDICTED: circadian clock-controlled protein-like	Juvenile hormone binding protein domains in insects.	NA	-0.873442	0.736393	-5.84711	1.44e-08	-4.97366	0.00771003	other
Dcor_evm.model.hic_scaffold_7_pilon.1519	NA	PREDICTED: CKLF-like MARVEL transmembrane domain-containing protein 4	Membrane-associating domain	NA	1.29412	0.653867	-5.7723	3.57e-06	-7.06642	0.000394989	other
Dcor_evm.model.hic_scaffold_10_pilon.310	NA	PREDICTED: C-Myc-binding protein homolog	-	NA	0.0752561	0.90814	0.90936	9.66e-05	0.834104	0.0468279	other
Dcor_evm.model.hic_scaffold_9_pilon.1233	NA	PREDICTED: coiled-coil domain-containing protein 103	determination of digestive tract left/right asymmetry	NA	-0.767538	0.145857	-1.50552	8.08e-10	-0.737983	0.117812	other
Dcor_evm.model.hic_scaffold_3_pilon.585	NA	PREDICTED: coiled-coil domain-containing protein 191 isoform X1	Coiled-coil domain-containing protein KIAA1407 homolog	NA	-0.0505589	0.984324	-2.22995	0.00828969	-2.17939	0.148814	other
Dcor_evm.model.hic_scaffold_1_pilon.997	NA	PREDICTED: COX assembly mitochondrial protein homolog	COX assembly mitochondrial protein	NA	0.738719	0.0576576	0.437483	0.033518	-0.301236	0.443653	other
Dcor_evm.model.hic_scaffold_4_pilon.974	NA	PREDICTED: CREB/ATF bZIP transcription factor-like	-	NA	-1.09686	0.290245	0.663407	0.215273	1.76027	0.0374107	other
Dcor_evm.model.hic_scaffold_9_pilon.1280	NA	PREDICTED: CREB-regulated transcription coactivator 1-like isoform X1	cAMP response element binding protein binding. It is involved in the biological process described with	NA	-0.558254	0.544157	-1.20824	0.0023166	-0.649984	0.404113	other
Dcor_evm.model.hic_scaffold_2_pilon.132	NA	PREDICTED: cuticle protein 19.8	Insect cuticle protein	NA	-10.2037	6.98e-23	-1.38905	0.00242415	8.81466	4.58e-19	other
Dcor_evm.model.hic_scaffold_7_pilon.477	NA	PREDICTED: cuticle protein 2-like	Structural constituent of cuticle	NA	-4.34501	0.000816545	-1.65216	0.0245523	2.69285	0.0289659	other
Dcor_evm.model.hic_scaffold_6_pilon.1206	NA	PREDICTED: cytochrome c oxidase assembly factor 4 homolog, mitochondrial	Cytochrome c oxidase assembly factor 4 homolog, mitochondrial-like	NA	1.31669	0.031408	0.35363	0.326912	-0.963056	0.0880921	other
Dcor_evm.model.hic_scaffold_56_pilon.19	NA	PREDICTED: defensin	Knottins	NA	-4.7077	0.033318	-0.419074	0.777199	4.28863	0.030228	other
Dcor_evm.model.hic_scaffold_5_pilon.920	NA	PREDICTED: delta-like protein C	It is involved in the biological process described with cell communication	NA	-0.94637	0.60535	1.77363	0.025118	2.72	0.042432	other
Dcor_evm.model.contig_169_pilon.1	NA	PREDICTED: dnaJ homolog subfamily C member 30-like	dnaJ homolog subfamily C member	NA	0.833011	0.0971086	-0.293971	0.297512	-1.12698	0.00758598	other
Dcor_evm.model.hic_scaffold_6_pilon.480	NA	PREDICTED: dynein heavy chain 8, axonemal	activity. It is involved in the biological process described with microtubule-based movement	NA	1.58451	0.000108239	0.746748	0.000790032	-0.837758	0.0345537	other
Dcor_evm.model.hic_scaffold_9_pilon.1891	NA	PREDICTED: dynein light chain 1, axonemal	Dynein light chain	NA	0.363478	0.675834	0.936462	0.00967553	0.572983	0.409868	other
Dcor_evm.model.hic_scaffold_6_pilon.313	NA	PREDICTED: E3 SUMO-protein ligase SIZ1	-	NA	-4.9805	3.25e-07	-0.0210473	0.978667	4.95945	1.44e-08	other
Dcor_evm.model.hic_scaffold_9_pilon.675	NA	PREDICTED: E3 ubiquitin-protein ligase RNF139-like	Ring finger domain	NA	2.19933	0.141837	-1.04392	0.147722	-3.24324	0.0118032	other
Dcor_evm.model.hic_scaffold_10_pilon.281	NA	PREDICTED: E3 ubiquitin-protein ligase siah-1-like	ubiquitin-dependent protein catabolic process	NA	0.8543	0.51739	-7.19763	3.91e-23	-8.05193	4.76e-19	other
Dcor_evm.model.hic_scaffold_10_pilon.871	NA	PREDICTED: E3 ubiquitin-protein ligase TRIM56-like	calcium channel activity	NA	-0.759669	0.641965	-1.64371	0.0174107	-0.884042	0.522065	other
Dcor_evm.model.hic_scaffold_14_pilon.43	NA	PREDICTED: elongation factor 2	GTPase activity	NA	2.39993	3.39e-06	0.618704	0.0438943	-1.78123	0.00019365	other
Dcor_evm.model.hic_scaffold_8_pilon.911	NA	PREDICTED: ensconsin-like isoform X11	It is involved in the biological process described with microtubule cytoskeleton organization	NA	-2.14027	0.00109486	0.772725	0.0369812	2.913	2.41e-07	other
Dcor_evm.model.hic_scaffold_5_pilon.1284	NA	PREDICTED: extensin-3	Domain of unknown function, currently peculiar to Drosophila.	NA	1.76564	0.0494604	-4.26887	1.78e-25	-6.0345	1.58e-15	other
Dcor_evm.model.hic_scaffold_5_pilon.333	NA	PREDICTED: facilitated trehalose transporter Tret1-2 homolog	Belongs to the major facilitator superfamily. Sugar transporter (TC 2.A.1.1) family	NA	-1.36854	0.463984	-7.34971	9.93e-16	-5.98116	3.54e-05	other
Dcor_evm.model.hic_scaffold_1_pilon.192	NA	PREDICTED: facilitated trehalose transporter Tret1-like	Facilitated trehalose transporter Tret1-like	NA	-2.10591	0.0217131	1.01839	0.0405471	3.1243	5.19e-05	other
Dcor_evm.model.hic_scaffold_4_pilon.828	NA	PREDICTED: fatty acid-binding protein-like	It is involved in the biological process described with transport	NA	0.548361	0.878176	-6.54599	8.19e-08	-7.09435	0.00219379	other
Dcor_evm.model.hic_scaffold_6_pilon.216	NA	PREDICTED: F-box only protein 39-like	F-box only protein	NA	-2.48425	0.226769	-2.15395	0.0258796	0.330303	0.890276	other
Dcor_evm.model.hic_scaffold_10_pilon.481	NA	PREDICTED: F-box/WD repeat-containing protein pof1	WD40 repeats	NA	-2.75598	0.129326	-2.5602	0.00373519	0.195779	0.928908	other
Dcor_evm.model.hic_scaffold_3_pilon.417	NA	PREDICTED: fibroblast growth factor receptor 4	Immunoglobulin	NA	-2.80397	0.194232	0.902634	0.46105	3.7066	0.0419494	other
Dcor_evm.model.hic_scaffold_5_pilon.1099	NA	PREDICTED: fibroblast growth factor receptor substrate 3	insulin receptor binding	NA	-0.301746	0.499316	0.580076	0.00309039	0.881822	0.00773597	other
Dcor_evm.model.hic_scaffold_9_pilon.1363	NA	PREDICTED: flocculation protein FLO11-like	-	NA	-2.69707	0.350417	-6.55136	6.63e-08	-3.85428	0.12241	other
Dcor_evm.model.hic_scaffold_2_pilon.786	NA	PREDICTED: gametocyte-specific factor 1-like	U11-48K-like CHHC zinc finger	NA	0.884173	0.0299911	-0.217567	0.37457	-1.10174	0.00165841	other
Dcor_evm.model.hic_scaffold_7_pilon.1204	NA	PREDICTED: gastrula zinc finger protein XlCGF7.1-like	Metal ion binding	NA	0.124412	0.846783	0.683105	0.00457393	0.558693	0.210506	other
Dcor_evm.model.hic_scaffold_10_pilon.276	NA	PREDICTED: gastrula zinc finger protein XlCGF8.2DB-like isoform X2	NA	NA	-1.35783	0.37463	-3.0627	6.08e-06	-1.70487	0.187639	other
Dcor_evm.model.hic_scaffold_9_pilon.720	NA	PREDICTED: general odorant-binding protein 56d-like	Insect pheromone/odorant binding protein domains.	NA	-1.95987	0.309557	-6.87224	2.8e-16	-4.91238	0.00097747	other
Dcor_evm.model.hic_scaffold_7_pilon.343	NA	PREDICTED: general odorant-binding protein 83a-like	Insect pheromone/odorant binding protein domains.	NA	2.72175	0.0134039	0.513207	0.447655	-2.20854	0.0272253	other
Dcor_evm.model.hic_scaffold_9_pilon.718	NA	PREDICTED: general odorant-binding protein 99a-like	Odorant binding protein	NA	-1.1959	0.328594	-6.64931	3.97e-37	-5.4534	8.77e-10	other
Dcor_evm.model.hic_scaffold_5_pilon.252	NA	PREDICTED: glutamate receptor ionotropic, delta-1	ionotropic glutamate receptor activity	NA	0.106514	0.956536	-1.91079	0.00486791	-2.01731	0.093466	other
Dcor_evm.model.hic_scaffold_2_pilon.355	NA	PREDICTED: glutamic acid-rich protein-like	actin binding	NA	-3.93967	0.014515	-1.23399	0.182399	2.70568	0.0718167	other
Dcor_evm.model.hic_scaffold_9_pilon.228	NA	PREDICTED: glycine-rich selenoprotein-like	Selenoprotein SelK_SelG	NA	1.3761	0.00900378	0.735814	0.00949191	-0.640284	0.21951	other
Dcor_evm.model.hic_scaffold_1_pilon.934	NA	PREDICTED: G-protein coupled receptor 126-like	G-protein coupled receptor activity. It is involved in the biological process described with G-protein coupled receptor signaling pathway	NA	0.0996771	0.984055	-3.53842	0.0252882	-3.63809	0.227076	other
Dcor_evm.model.hic_scaffold_9_pilon.686	NA	PREDICTED: GRIP and coiled-coil domain-containing protein 2-like	-	NA	0.897586	0.755495	-4.45587	5.37e-05	-5.35346	0.00678718	other
Dcor_evm.model.hic_scaffold_10_pilon.927	NA	PREDICTED: growth arrest and DNA damage-inducible proteins-interacting protein 1	Growth arrest and DNA-damage-inducible proteins-interacting protein 1	NA	0.773358	0.039734	0.342089	0.0971147	-0.431269	0.232853	other
Dcor_evm.model.hic_scaffold_9_pilon.169	NA	PREDICTED: growth arrest-specific protein 1-like	GDNF/GAS1 domain	NA	-1.48852	0.220197	-2.48378	9.84e-06	-0.995255	0.382931	other
Dcor_evm.model.hic_scaffold_9_pilon.637	NA	PREDICTED: hemicentin-2	Immunoglobulin I-set domain	NA	3.15861	0.176448	-3.43475	0.00441449	-6.59336	0.000764363	other
Dcor_evm.model.hic_scaffold_4_pilon.491	NA	PREDICTED: high affinity copper uptake protein 1-like	Ctr copper transporter family	NA	-0.194872	0.67636	-0.669525	0.000344012	-0.474653	0.178282	other
Dcor_evm.model.hic_scaffold_6_pilon.1718	NA	PREDICTED: histone-lysine N-methyltransferase, H3 lysine-79 specific	-	NA	-1.3226	0.594112	-5.63255	1.75e-08	-4.30995	0.0249543	other
Dcor_evm.model.hic_scaffold_5_pilon.714	NA	PREDICTED: ikaros family zinc finger protein	Metal ion binding	NA	0.096982	0.945392	1.2065	0.0174468	1.10952	0.229903	other
Dcor_evm.model.hic_scaffold_10_pilon.285	NA	PREDICTED: insulin-like growth factor-binding protein complex acid labile subunit	NA	NA	-0.610515	0.545853	-3.34658	1.4e-16	-2.73606	0.000104255	other
Dcor_evm.model.hic_scaffold_3_pilon.1241	NA	PREDICTED: insulin-like growth factor-binding protein complex acid labile subunit	regulation of response to stimulus	NA	-3.52001	0.0412519	-1.42814	0.140054	2.09187	0.204526	other
Dcor_evm.model.hic_scaffold_6_pilon.1455	NA	PREDICTED: insulin-like growth factor-binding protein complex acid labile subunit	insulin-like growth factor binding	NA	-1.39771	0.16726	-7.76188	1.19e-66	-6.36418	2.49e-17	other
Dcor_evm.model.hic_scaffold_1_pilon.905	NA	PREDICTED: interaptin-like	-	NA	-1.8888	0.15308	-7.10072	7.58e-33	-5.21192	3.01e-07	other
Dcor_evm.model.hic_scaffold_2_pilon.299	NA	PREDICTED: intracellular protein transport protein uso1-like	Centriolar protein SAS N-terminal	NA	1.98126	0.0190428	-0.383995	0.44592	-2.36526	0.00135924	other
Dcor_evm.model.hic_scaffold_1_pilon.675	NA	PREDICTED: intraflagellar transport protein 140 homolog	nucleic acid binding	NA	-1.11736	0.343628	0.918611	0.121417	2.03597	0.030867	other
Dcor_evm.model.hic_scaffold_5_pilon.663	NA	PREDICTED: intraflagellar transport protein 74 homolog	Intraflagellar transport protein 74 homolog	NA	-1.22678	0.64962	-3.85823	0.000252433	-2.63146	0.227649	other
Dcor_evm.model.hic_scaffold_8_pilon.606	NA	PREDICTED: intraflagellar transport protein 81 homolog	intraflagellar transport	NA	-3.32926	0.13205	-4.00481	0.000269889	-0.675557	0.776445	other
Dcor_evm.model.hic_scaffold_7_pilon.421	NA	PREDICTED: kielin/chordin-like protein	-	NA	-2.28162	0.0950496	-1.94665	0.00439092	0.334972	0.829202	other
Dcor_evm.model.hic_scaffold_1_pilon.933	NA	PREDICTED: kinetochore protein SLK19 isoform X3	-	NA	-1.89219	0.141759	-7.87765	1.89e-41	-5.98547	1.3e-09	other
Dcor_evm.model.hic_scaffold_7_pilon.78	NA	PREDICTED: Krueppel-like factor 10	Metal ion binding	NA	-1.73724	0.0144715	-0.74532	0.0572178	0.991924	0.146356	other
Dcor_evm.model.hic_scaffold_6_pilon.557	NA	PREDICTED: LETM1 domain-containing protein 1	LETM1-like protein	NA	-1.36962	0.179378	-1.91291	5.65e-05	-0.543295	0.603842	other
Dcor_evm.model.hic_scaffold_6_pilon.1340	NA	PREDICTED: leucine zipper protein 1-like	NA	NA	-0.928874	0.218484	-2.84945	2.79e-17	-1.92057	0.00135438	other
Dcor_evm.model.hic_scaffold_6_pilon.299	NA	PREDICTED: leucine-rich repeat-containing protein 15-like	Leucine rich repeat	NA	-0.429153	0.901585	-7.29282	1.63e-09	-6.86367	0.00186527	other
Dcor_evm.model.hic_scaffold_10_pilon.827	NA	PREDICTED: leucine-rich repeat-containing protein C10orf11 homolog	Leucine-rich repeat	NA	-2.78021	0.0686259	-6.90025	3.92e-16	-4.12004	0.0035639	other
Dcor_evm.model.hic_scaffold_3_pilon.555	NA	PREDICTED: leukocyte surface antigen CD53-like	ATP binding. It is involved in the biological process described with protein phosphorylation	NA	-2.59392	0.01601	-0.139993	0.849693	2.45393	0.0106052	other
Dcor_evm.model.hic_scaffold_6_pilon.905	NA	PREDICTED: lipopolysaccharide-induced tumor necrosis factor-alpha factor homolog	Possible membrane-associated motif in LPS-induced tumor necrosis factor alpha factor (LITAF), also known as PIG7, and other animal proteins.	NA	-1.30329	0.0999919	-2.96453	5.64e-16	-1.66124	0.0134473	other
Dcor_evm.model.hic_scaffold_6_pilon.907	NA	PREDICTED: lipopolysaccharide-induced tumor necrosis factor-alpha factor-like	Possible membrane-associated motif in LPS-induced tumor necrosis factor alpha factor (LITAF), also known as PIG7, and other animal proteins.	NA	-2.28134	0.00390232	-0.519154	0.284764	1.76219	0.0152252	other
Dcor_evm.model.hic_scaffold_5_pilon.107	NA	PREDICTED: LIRP isoform X2	Insulin / insulin-like growth factor / relaxin family.	NA	-1.05063	0.638902	-8.48755	3.03e-21	-7.43692	3.25e-06	other
Dcor_evm.model.hic_scaffold_7_pilon.878	NA	PREDICTED: LOW QUALITY PROTEIN: early endosome antigen 1-like	Gag P30 core shell protein	NA	-0.655781	0.647813	-1.40236	0.0301415	-0.746582	0.539782	other
Dcor_evm.model.hic_scaffold_9_pilon.111	NA	PREDICTED: LOW QUALITY PROTEIN: ornithine decarboxylase antizyme 1	Ornithine decarboxylase	NA	-2.00878	0.00121759	-0.140977	0.742849	1.8678	0.000800681	other
Dcor_evm.model.hic_scaffold_13_pilon.27	NA	PREDICTED: LOW QUALITY PROTEIN: uncharacterized protein LOC103572057	Tetratricopeptide repeat	NA	-1.31083	0.346893	-8.56157	7.77e-30	-7.25074	6.46e-10	other
Dcor_evm.model.hic_scaffold_9_pilon.641	NA	PREDICTED: LOW QUALITY PROTEIN: uncharacterized protein LOC103572057	Tetratricopeptide repeat	NA	-1.68138	0.240103	-7.04799	1.16e-18	-5.36661	2.42e-05	other
Dcor_evm.model.hic_scaffold_10_pilon.572	NA	PREDICTED: LOW QUALITY PROTEIN: uncharacterized protein LOC108568883	-	NA	0.574585	0.205723	1.05413	3.9e-07	0.479549	0.241702	other
Dcor_evm.model.hic_scaffold_10_pilon.954	NA	PREDICTED: LOW QUALITY PROTEIN: uncharacterized protein LOC109594446	-	NA	-4.21261	4.58e-07	-0.879336	0.0788528	3.33327	1.48e-05	other
Dcor_evm.model.hic_scaffold_3_pilon.118	NA	PREDICTED: LOW QUALITY PROTEIN: uncharacterized protein LOC109595976	catalytic activity. It is involved in the biological process described with metabolic process	NA	-1.60674	0.198168	-2.94875	2.62e-07	-1.34201	0.236038	other
Dcor_evm.model.hic_scaffold_2_pilon.382	NA	PREDICTED: low-density lipoprotein receptor-related protein 1B-like	AAA domain	NA	3.11589	0.0797864	-0.683448	0.484458	-3.79934	0.0151246	other
Dcor_evm.model.hic_scaffold_1_pilon.252	NA	PREDICTED: lysozyme-like	Destabilase	NA	-2.10532	0.06766	-1.52866	0.00969602	0.576662	0.637098	other
Dcor_evm.model.hic_scaffold_1_pilon.253	NA	PREDICTED: lysozyme-like, partial	Destabilase	NA	-3.435	0.126359	-4.86595	5.45e-06	-1.43095	0.524823	other
Dcor_evm.model.hic_scaffold_1_pilon.49	NA	PREDICTED: major royal jelly protein 1	Major royal jelly protein	NA	2.93454	0.422447	-5.68722	0.000440407	-8.62177	0.00214023	other
Dcor_evm.model.hic_scaffold_9_pilon.746	NA	PREDICTED: MAR-binding filament-like protein 1-1	non-motile cilium assembly	NA	1.50536	0.263859	-1.18986	0.0809106	-2.69522	0.0135859	other
Dcor_evm.model.hic_scaffold_1_pilon.945	NA	PREDICTED: mediator of RNA polymerase II transcription subunit 1	Component of the Mediator complex, a coactivator involved in the regulated transcription of nearly all RNA polymerase II-dependent genes. Mediator functions as a bridge to convey information from gene-specific regulatory proteins to the basal RNA polymerase II transcription machinery. Mediator is recruited to promoters by direct interactions with regulatory proteins and serves as a scaffold for the assembly of a functional preinitiation complex with RNA polymerase II and the general transcription factors	NA	-0.565688	0.600358	1.03736	0.0241443	1.60304	0.0424918	other
Dcor_evm.model.hic_scaffold_9_pilon.553	NA	PREDICTED: mental retardation GTPase activating protein homolog 4-like isoform X1	GTPase-activator protein for Rho-like GTPases	NA	0.053958	0.968922	-1.04658	0.0362727	-1.10054	0.212739	other
Dcor_evm.model.hic_scaffold_8_pilon.876	NA	PREDICTED: metaxin-3-like	protein targeting to mitochondrion	NA	1.75779	0.00495709	0.606712	0.0897949	-1.15108	0.0502083	other
Dcor_evm.model.hic_scaffold_6_pilon.272	NA	PREDICTED: MICOS complex subunit MIC19	Component of the MICOS complex, a large protein complex of the mitochondrial inner membrane that plays crucial roles in the maintenance of crista junctions, inner membrane architecture, and formation of contact sites to the outer membrane	NA	0.652956	0.11055	-0.292762	0.186672	-0.945718	0.00541685	other
Dcor_evm.model.hic_scaffold_6_pilon.1739	NA	PREDICTED: mitochondrial cardiolipin hydrolase-like	PLD-like domain	NA	0.926779	0.164829	-0.257903	0.504129	-1.18468	0.0361213	other
Dcor_evm.model.hic_scaffold_5_pilon.1327	NA	PREDICTED: monocarboxylate transporter 7-like	Major Facilitator Superfamily	NA	2.46379	0.000897005	0.393995	0.402457	-2.06979	0.00214654	other
Dcor_evm.model.hic_scaffold_7_pilon.866	NA	PREDICTED: M-phase phosphoprotein 6	M-phase phosphoprotein 6	NA	-0.372146	0.31811	-1.34564	8.58e-17	-0.973491	0.000642658	other
Dcor_evm.model.hic_scaffold_6_pilon.388	NA	PREDICTED: mpv17-like protein	Belongs to the peroxisomal membrane protein PXMP2 4 family	NA	1.01032	0.284437	-1.07892	0.0185569	-2.08923	0.00500293	other
Dcor_evm.model.hic_scaffold_5_pilon.1108	NA	PREDICTED: myb-like protein X isoform X2	-	NA	-3.30728	1.74e-06	0.320035	0.49491	3.62731	3.86e-09	other
Dcor_evm.model.hic_scaffold_6_pilon.616	NA	PREDICTED: myc proto-oncogene protein-like	helix loop helix domain	NA	-5.01949	0.000707049	0.153722	0.88797	5.17322	8.51e-05	other
Dcor_evm.model.hic_scaffold_8_pilon.740	NA	PREDICTED: myosin-2 heavy chain isoform X2	SOGA family member	NA	-2.98298	0.0914932	-2.84176	0.00113931	0.14122	0.946809	other
Dcor_evm.model.hic_scaffold_7_pilon.48	NA	PREDICTED: myosin-9 isoform X2	It is involved in the biological process described with regulation of microtubule polymerization or depolymerization	NA	3.25682	0.121015	-3.52317	0.000283953	-6.77998	9.08e-05	other
Dcor_evm.model.hic_scaffold_4_pilon.338	NA	PREDICTED: Nance-Horan syndrome protein isoform X1	-	NA	0.94616	0.349168	-0.830627	0.0945441	-1.77679	0.0278318	other
Dcor_evm.model.hic_scaffold_1_pilon.1058	NA	PREDICTED: neo-calmodulin-like isoform X4	EF-hand domain	NA	-3.04185	0.222119	-2.8534	0.0196905	0.188445	0.947616	other
Dcor_evm.model.hic_scaffold_2_pilon.137	NA	PREDICTED: neurogenic locus notch homolog protein 1 isoform X1	Epidermal growth factor-like domain.	NA	-3.17681	0.189471	-6.98776	2.31e-10	-3.81095	0.066364	other
Dcor_evm.model.hic_scaffold_6_pilon.1118	NA	PREDICTED: neuromodulin	Trypsin-like serine protease	NA	1.5788	0.544905	-4.84728	3.6e-06	-6.42608	0.000693168	other
Dcor_evm.model.hic_scaffold_4_pilon.921	NA	PREDICTED: nuclear pore complex protein Nup98-Nup96-like	NA	NA	-3.12835	0.186322	-2.90616	0.0120833	0.222189	0.937522	other
Dcor_evm.model.hic_scaffold_10_pilon.65	NA	PREDICTED: nucleolar and coiled-body phosphoprotein 1-like	-	NA	-1.32878	0.0315564	-0.298047	0.421391	1.03073	0.0684174	other
Dcor_evm.model.hic_scaffold_7_pilon.941	NA	PREDICTED: nucleolin 1-like isoform X1	nucleolar and coiled-body phosphoprotein 1	NA	1.47247	0.096863	1.20244	0.00700071	-0.27003	0.781046	other
Dcor_evm.model.hic_scaffold_10_pilon.1086	NA	PREDICTED: nucleoprotein TPR isoform X2	-	NA	-4.81029	0.00702143	-1.35713	0.192971	3.45316	0.0372804	other
Dcor_evm.model.hic_scaffold_4_pilon.524	NA	PREDICTED: odorant receptor 22c-like	7tm Odorant receptor	NA	0.178506	0.92078	-2.503	0.000316354	-2.68151	0.0173271	other
Dcor_evm.model.hic_scaffold_10_pilon.283	NA	PREDICTED: odorant receptor 2a-like	It is involved in the biological process described with sensory perception of smell	NA	3.00853	0.156982	-5.1974	1.54e-06	-8.20593	2.8e-06	other
Dcor_evm.model.hic_scaffold_6_pilon.1443	NA	PREDICTED: oocyte zinc finger protein XlCOF6.1-like	NA	NA	-1.40704	0.00826795	-0.228311	0.498544	1.17873	0.0149438	other
Dcor_evm.model.hic_scaffold_25_pilon.2	NA	PREDICTED: osteopetrosis-associated transmembrane protein 1 isoform X2	Osteopetrosis-associated transmembrane protein 1 precursor	NA	1.39182	0.000255329	0.448116	0.041425	-0.943705	0.00816815	other
Dcor_evm.model.hic_scaffold_3_pilon.666	NA	PREDICTED: palmitoyltransferase ZDHHC23	Belongs to the DHHC palmitoyltransferase family	NA	0.356994	0.698564	-0.820403	0.0344523	-1.1774	0.0752758	other
Dcor_evm.model.hic_scaffold_3_pilon.535	NA	PREDICTED: partitioning defective 3 homolog isoform X2	N-terminal of Par3 and HAL proteins	NA	-0.788557	0.401927	0.72686	0.108684	1.51542	0.0413601	other
Dcor_evm.model.hic_scaffold_6_pilon.675	NA	PREDICTED: peptidoglycan-recognition protein LF-like	N-acetylmuramoyl-L-alanine amidase activity. It is involved in the biological process described with peptidoglycan catabolic process	NA	0.628421	0.690473	-3.29601	6.21e-09	-3.92443	0.000870946	other
Dcor_evm.model.hic_scaffold_5_pilon.534	NA	PREDICTED: pericentriolar material 1 protein isoform X7	interkinetic nuclear migration	NA	-0.854032	0.0874332	-0.834728	0.000737095	0.0193042	0.975368	other
Dcor_evm.model.hic_scaffold_3_pilon.801	NA	PREDICTED: peroxisomal acyl-coenzyme A oxidase 3-like	acyl-Coenzyme A oxidase	NA	0.438786	0.865084	-6.53505	1.6e-11	-6.97383	2.07e-05	other
Dcor_evm.model.hic_scaffold_5_pilon.905	NA	PREDICTED: phenoloxidase 2-like	Oxidoreductase activity. It is involved in the biological process described with metabolic process	NA	-1.95622	0.270464	-5.85284	8.21e-14	-3.89662	0.00570947	other
Dcor_evm.model.hic_scaffold_4_pilon.367	NA	PREDICTED: pollen-specific leucine-rich repeat extensin-like protein 2 isoform X1	-	NA	-1.39174	0.133722	-5.11971	7.94e-33	-3.72797	2.42e-07	other
Dcor_evm.model.hic_scaffold_1_pilon.124	NA	PREDICTED: polypeptide N-acetylgalactosaminyltransferase 1 isoform X1	polypeptide N-acetylgalactosaminyltransferase	NA	0.397544	0.68587	-1.00183	0.0148896	-1.39938	0.0459312	other
Dcor_evm.model.hic_scaffold_10_pilon.191	NA	PREDICTED: potassium/sodium hyperpolarization-activated cyclic nucleotide-gated channel 1-like	Cyclic nucleotide-monophosphate binding domain	NA	2.28806	0.288052	-5.20708	1.08e-07	-7.49514	1.4e-05	other
Dcor_evm.model.hic_scaffold_9_pilon.140	NA	PREDICTED: potassium/sodium hyperpolarization-activated cyclic nucleotide-gated channel 2 isoform X16	Ion transport protein N-terminal	NA	-4.30934	0.0378953	-0.327818	0.799504	3.98152	0.0337236	other
Dcor_evm.model.hic_scaffold_1_pilon.618	NA	PREDICTED: pro-resilin	-	NA	-0.82586	0.0807587	-0.870772	0.000175148	-0.044912	0.938384	other
Dcor_evm.model.hic_scaffold_2_pilon.401	NA	PREDICTED: protein amnionless	Amnionless	NA	-2.32049	0.31116	-4.69676	3e-07	-2.37626	0.269031	other
Dcor_evm.model.hic_scaffold_10_pilon.520	NA	PREDICTED: protein app1-like isoform X2	-	NA	-3.25251	0.0399958	-1.48223	0.0864346	1.77028	0.246987	other
Dcor_evm.model.hic_scaffold_8_pilon.848	NA	PREDICTED: protein bunched, class 1/class 3/D/E isoforms-like isoform X2	TSC-22/dip/bun family	NA	-2.44066	0.0601071	-4.65379	4.85e-13	-2.21312	0.0589978	other
Dcor_evm.model.hic_scaffold_7_pilon.423	NA	PREDICTED: protein chibby homolog 1-like	Chibby family	NA	-1.2642	0.72635	-4.73405	0.00126572	-3.46985	0.203819	other
Dcor_evm.model.hic_scaffold_3_pilon.369	NA	PREDICTED: protein disulfide-isomerase A4	Belongs to the protein disulfide isomerase family	NA	2.1042	0.017012	0.889794	0.0680903	-1.21441	0.1511	other
Dcor_evm.model.hic_scaffold_1_pilon.201	NA	PREDICTED: protein HID1	High-temperature-induced dauer-formation protein	NA	0.756568	0.190135	0.723892	0.0106822	-0.0326766	0.962221	other
Dcor_evm.model.hic_scaffold_6_pilon.1737	NA	PREDICTED: protein IWS1 homolog isoform X2	DNA binding. It is involved in the biological process described with transcription, DNA-templated	NA	0.709349	0.0685266	0.479156	0.0176109	-0.230193	0.571503	other
Dcor_evm.model.hic_scaffold_6_pilon.442	NA	PREDICTED: protein Jumonji	DNA- binding	NA	-0.706403	0.30384	0.530872	0.125305	1.23728	0.0256348	other
Dcor_evm.model.hic_scaffold_9_pilon.1071	NA	PREDICTED: protein lingerer isoform X1	Acts in the nervous system to mediate the control of copulatory organs during courtship	NA	-2.65205	0.000206458	0.219116	0.653234	2.87116	5.64e-06	other
Dcor_evm.model.hic_scaffold_9_pilon.23	NA	PREDICTED: protein MLP2-like	-	NA	-2.76156	0.186588	-6.66534	2.71e-11	-3.90378	0.0339694	other
Dcor_evm.model.hic_scaffold_3_pilon.951	NA	PREDICTED: protein phosphatase 1 regulatory subunit 14B	Protein phosphatase 1 regulatory subunit	NA	-0.636585	0.64587	-1.50419	0.00861215	-0.867602	0.452033	other
Dcor_evm.model.hic_scaffold_1_pilon.340	NA	PREDICTED: protein phosphatase 1 regulatory subunit 7	Leucine-rich repeat	NA	0.108976	0.836223	-0.485277	0.0156288	-0.594253	0.0901703	other
Dcor_evm.model.hic_scaffold_1_pilon.109	NA	PREDICTED: protein suppressor of white apricot-like	Alternative splicing regulator	NA	-1.45509	0.126019	0.421337	0.437738	1.87642	0.0195002	other
Dcor_evm.model.hic_scaffold_8_pilon.551	NA	PREDICTED: protein windpipe isoform X2	Leucine rich repeat C-terminal domain	NA	-0.794172	0.333525	-3.69057	1.14e-25	-2.8964	1.83e-06	other
Dcor_evm.model.hic_scaffold_5_pilon.744	NA	PREDICTED: protein Ycf2-like	-	NA	-3.159	1.14e-05	-1.12838	0.00586818	2.03062	0.00281758	other
Dcor_evm.model.hic_scaffold_10_pilon.662	NA	PREDICTED: putative odorant receptor 92a	Odorant receptor	NA	-1.67167	0.384589	-4.19511	5.41e-06	-2.52345	0.118748	other
Dcor_evm.model.hic_scaffold_5_pilon.809	NA	PREDICTED: putative uncharacterized protein DDB_G0292292	-	NA	-6.54863	0.00025023	-0.455512	0.676785	6.09312	0.000192757	other
Dcor_evm.model.hic_scaffold_4_pilon.784	NA	PREDICTED: putative uncharacterized protein DDB_G0294196	NA	NA	-4.04205	0.194176	-8.33184	5.26e-10	-4.2898	0.130388	other
Dcor_evm.model.hic_scaffold_5_pilon.59	NA	PREDICTED: radial spoke head 14 homolog	YhhN family	NA	2.92348	0.100743	1.90947	0.0377419	-1.01402	0.575157	other
Dcor_evm.model.hic_scaffold_7_pilon.67	NA	PREDICTED: RB1-inducible coiled-coil protein 1 isoform X3	Autophagy-related protein 11	NA	-0.364947	0.738692	1.11339	0.0122158	1.47834	0.0525909	other
Dcor_evm.model.hic_scaffold_1_pilon.92	NA	PREDICTED: RB1-inducible coiled-coil protein 1-like isoform X1	Pleckstrin homology domain.	NA	0.136838	0.935391	-5.08773	3.66e-19	-5.22456	3.14e-08	other
Dcor_evm.model.hic_scaffold_16_pilon.95	NA	PREDICTED: RE1-silencing transcription factor B-like	C2H2-type zinc-finger domain	NA	-0.152962	0.947986	-6.60897	2.63e-13	-6.45601	9.55e-06	other
Dcor_evm.model.hic_scaffold_5_pilon.433	NA	PREDICTED: receptor-type tyrosine-protein phosphatase kappa isoform X2	Fibronectin type 3 domain	NA	-0.0580371	0.982782	-5.13627	5.77e-11	-5.07824	0.000669915	other
Dcor_evm.model.hic_scaffold_9_pilon.1569	NA	PREDICTED: receptor-type tyrosine-protein phosphatase U isoform X1	Fibronectin type 3 domain	NA	-2.75702	0.153243	-3.50965	0.000223232	-0.752629	0.714835	other
Dcor_evm.model.hic_scaffold_3_pilon.867	NA	PREDICTED: rho GTPase-activating protein gacF-like isoform X2	NA	NA	1.01284	0.105643	-0.15584	0.687546	-1.16868	0.0300568	other
Dcor_evm.model.hic_scaffold_9_pilon.760	NA	PREDICTED: ribonuclease P protein subunit p14	Ribonuclease activity. It is involved in the biological process described with tRNA processing	NA	1.85037	0.000249148	0.821443	0.00359338	-1.02893	0.0338937	other
Dcor_evm.model.hic_scaffold_7_pilon.214	NA	PREDICTED: ribonuclease P protein subunit p40-like isoform X2	-	NA	1.14751	0.040011	0.434221	0.167987	-0.713294	0.177656	other
Dcor_evm.model.hic_scaffold_9_pilon.1896	NA	PREDICTED: ribosome-binding protein 1 isoform X6	activity. It is involved in the biological process described with biosynthetic process	NA	1.03437	0.033582	-0.22347	0.447643	-1.25784	0.00268954	other
Dcor_evm.model.hic_scaffold_4_pilon.933	NA	PREDICTED: serine/arginine repetitive matrix protein 1 isoform X3	NF-kappa-B-activating protein	NA	-2.13717	0.000170557	-0.590491	0.0769915	1.54668	0.0034413	other
Dcor_evm.model.hic_scaffold_6_pilon.893	NA	PREDICTED: serine/threonine-protein kinase Nek2-like isoform X1	It is involved in the biological process described with protein phosphorylation	NA	-1.27887	0.591809	-3.05447	0.0032731	-1.7756	0.370394	other
Dcor_evm.model.hic_scaffold_1_pilon.523	NA	PREDICTED: serine/threonine-protein kinase S6KL-like isoform X2	-	NA	-2.56267	0.00422127	-0.88114	0.0854194	1.68153	0.046199	other
Dcor_evm.model.hic_scaffold_3_pilon.63	NA	PREDICTED: serine/threonine-protein phosphatase 2A 65 kDa regulatory subunit A beta isoform-like isoform X1	Serine threonine-protein phosphatase PP2A 65 kDa regulatory	NA	-2.58507	0.0016681	1.7619	4.64e-05	4.34697	3.74e-10	other
Dcor_evm.model.hic_scaffold_3_pilon.435	NA	PREDICTED: serine/threonine-protein phosphatase 6 regulatory ankyrin repeat subunit A isoform X3	Belongs to the transient receptor (TC 1.A.4) family	NA	-0.0516061	0.987403	-5.8244	5.98e-10	-5.7728	0.00206125	other
Dcor_evm.model.hic_scaffold_6_pilon.1008	NA	PREDICTED: serologically defined colon cancer antigen 8 homolog isoform X1	Centrosomal colon cancer autoantigen protein family	NA	-1.36204	0.0419357	-0.73101	0.0374728	0.631025	0.345307	other
Dcor_evm.model.hic_scaffold_3_pilon.677	NA	PREDICTED: shootin-1	endoplasmic reticulum polarization	NA	0.106764	0.926737	-1.44279	0.000402716	-1.54956	0.0326503	other
Dcor_evm.model.hic_scaffold_5_pilon.1161	NA	PREDICTED: signal recognition particle receptor subunit alpha homolog	Signal recognition particle, alpha subunit, N-terminal	NA	0.0821348	0.899983	0.95435	4.33e-05	0.872215	0.0360739	other
Dcor_evm.model.hic_scaffold_40_pilon.4	NA	PREDICTED: small integral membrane protein 12-A	UPF0767 family	NA	0.9887	0.0372031	0.316158	0.245028	-0.672541	0.129093	other
Dcor_evm.model.hic_scaffold_4_pilon.1085	NA	PREDICTED: small integral membrane protein 20	Domain of unknown function (DUF4538)	NA	0.734454	0.0323589	0.277414	0.15434	-0.45704	0.158939	other
Dcor_evm.model.hic_scaffold_7_pilon.450	NA	PREDICTED: small integral membrane protein 8	Domain of unknown function (DUF4500)	NA	1.1931	0.00815252	0.0199505	0.95304	-1.17315	0.00346138	other
Dcor_evm.model.hic_scaffold_7_pilon.1515	NA	PREDICTED: sodium-coupled neutral amino acid transporter 1-like	Transmembrane amino acid transporter protein	NA	-0.445484	0.638594	-4.18425	3.13e-31	-3.73877	9.91e-10	other
Dcor_evm.model.hic_scaffold_8_pilon.691	NA	PREDICTED: stress response protein NST1-like	FAM193 family C-terminal	NA	-0.389384	0.397946	-0.439963	0.042707	-0.0505791	0.920251	other
Dcor_evm.model.hic_scaffold_3_pilon.182	NA	PREDICTED: synaptonemal complex protein 1	-	NA	-1.83213	0.0961167	1.37109	0.013548	3.20322	0.000336725	other
Dcor_evm.model.hic_scaffold_10_pilon.1325	NA	PREDICTED: tetraspanin-11	Tetraspanin family	NA	-2.07024	0.0859287	-2.209	0.000336958	-0.138769	0.925027	other
Dcor_evm.model.hic_scaffold_7_pilon.852	NA	PREDICTED: thyroid receptor-interacting protein 11-like isoform X2	WD domain, G-beta repeat	NA	0.0907103	0.921106	0.927127	0.0057061	0.836416	0.171498	other
Dcor_evm.model.hic_scaffold_3_pilon.1075	NA	PREDICTED: thyrotropin-releasing hormone receptor-like isoform X2	7 transmembrane receptor (rhodopsin family)	NA	-5.10952	0.000206641	0.549112	0.490243	5.65863	4.54e-06	other
Dcor_evm.model.hic_scaffold_48_pilon.20	NA	PREDICTED: tigger transposable element-derived protein 6-like	DDE superfamily endonuclease	NA	2.77404	0.606285	5.1051	0.0270961	2.33106	0.618099	other
Dcor_evm.model.hic_scaffold_62_pilon.5	NA	PREDICTED: tigger transposable element-derived protein 6-like	transposition, RNA-mediated	NA	1.68143	0.239697	-2.5351	0.000127882	-4.21653	0.000168429	other
Dcor_evm.model.hic_scaffold_68_pilon.3	NA	PREDICTED: tigger transposable element-derived protein 6-like	-	NA	2.6939	0.0236479	-1.07461	0.0962935	-3.76851	0.000225585	other
Dcor_evm.model.hic_scaffold_9_pilon.1617	NA	PREDICTED: titin homolog	NA	NA	0.954603	0.183299	0.953773	0.00652226	-0.000829824	0.998873	other
Dcor_evm.model.hic_scaffold_6_pilon.1386	NA	PREDICTED: titin isoform X2	-	NA	-4.44427	0.00208746	-1.30079	0.114871	3.14348	0.0199909	other
Dcor_evm.model.hic_scaffold_7_pilon.38	NA	PREDICTED: toll-like receptor 6	Leucine Rich repeat	NA	-2.60956	0.106335	-3.1727	8.02e-05	-0.56314	0.748304	other
Dcor_evm.model.hic_scaffold_2_pilon.620	NA	PREDICTED: TRAF-type zinc finger domain-containing protein 1-like	regulation of mitochondrial membrane permeability involved in programmed necrotic cell death	NA	-4.60022	0.00268146	-0.572575	0.566927	4.02765	0.00366777	other
Dcor_evm.model.hic_scaffold_7_pilon.1426	NA	PREDICTED: transcription factor mef2A-like	RNA recognition motif	NA	1.94321	0.00155239	-0.0415668	0.926814	-1.98478	0.00026496	other
Dcor_evm.model.hic_scaffold_6_pilon.887	NA	PREDICTED: transcriptional repressor CTCF-like	Metal ion binding	NA	-0.721986	0.125289	-0.631535	0.00671072	0.0904518	0.86651	other
Dcor_evm.model.hic_scaffold_7_pilon.1159	NA	PREDICTED: transient receptor potential cation channel subfamily V member 5	Belongs to the transient receptor (TC 1.A.4) family	NA	-0.431774	0.780138	-1.64544	0.00635863	-1.21367	0.29044	other
Dcor_evm.model.hic_scaffold_9_pilon.1037	NA	PREDICTED: transmembrane protein 245	actin filament binding	NA	0.575241	0.203398	-0.255822	0.294416	-0.831063	0.0276745	other
Dcor_evm.model.hic_scaffold_9_pilon.1856	NA	PREDICTED: trichohyalin isoform X3	zinc ion binding	NA	-3.92862	5.52e-07	-1.28801	0.00317014	2.64061	0.000361641	other
Dcor_evm.model.hic_scaffold_46_pilon.5	NA	PREDICTED: tubulin polyglutamylase complex subunit 2	Tubulin polyglutamylase complex subunit	NA	0.293885	0.678892	1.00175	0.000439625	0.707861	0.181737	other
Dcor_evm.model.hic_scaffold_1_pilon.955	NA	PREDICTED: tudor domain-containing protein 5 isoform X1	P granule organization	NA	1.04822	0.02211	0.1039	0.731383	-0.944317	0.021882	other
Dcor_evm.model.hic_scaffold_3_pilon.619	NA	PREDICTED: TWiK family of potassium channels protein 18-like	Belongs to the two pore domain potassium channel (TC 1.A.1.8) family	NA	-6.56639	0.0017989	-1.65884	0.14487	4.90756	0.012957	other
Dcor_evm.model.hic_scaffold_6_pilon.178	NA	PREDICTED: tyrosine-protein kinase-like otk	-	NA	3.13544	0.0999507	-1.88377	0.0490564	-5.01921	0.00221859	other
Dcor_evm.model.hic_scaffold_9_pilon.1519	NA	PREDICTED: U7 snRNA-associated Sm-like protein LSm10	LSM domain	NA	0.369638	0.504949	-0.573935	0.0235946	-0.943573	0.0248001	other
Dcor_evm.model.hic_scaffold_6_pilon.1645	NA	PREDICTED: ubiquitin-like modifier-activating enzyme 1	Belongs to the ubiquitin-activating E1 family	NA	2.88067	4.3e-07	0.86419	0.00796257	-2.01648	0.000137059	other
Dcor_evm.model.hic_scaffold_3_pilon.1275	NA	PREDICTED: UDP-glucuronosyltransferase 2B15-like	glucuronosyltransferase activity	NA	-0.0964961	0.974078	-2.90942	0.00284008	-2.81292	0.110087	other
Dcor_evm.model.hic_scaffold_7_pilon.433	NA	PREDICTED: uncharacterized PE-PGRS family protein PE_PGRS46-like	Structural constituent of cuticle	NA	-0.724837	0.591648	-3.28832	8.77e-10	-2.56348	0.00759394	other
Dcor_evm.model.hic_scaffold_9_pilon.343	NA	PREDICTED: uncharacterized protein C14orf119 isoform X1	Domain of unknown function (DUF4508)	NA	0.746913	0.0348986	-0.187744	0.372604	-0.934657	0.00207033	other
Dcor_evm.model.hic_scaffold_7_pilon.858	NA	PREDICTED: uncharacterized protein C1orf198 homolog	Domain of unknown function (DUF4706)	NA	1.30819	0.00426964	1.09195	4.8e-06	-0.216245	0.679827	other
Dcor_evm.model.hic_scaffold_6_pilon.1347	NA	PREDICTED: uncharacterized protein C630.12 isoform X2	Hydrolase activity	NA	-0.126689	0.784457	0.779714	5.17e-06	0.906403	0.00213868	other
Dcor_evm.model.hic_scaffold_3_pilon.983	NA	PREDICTED: uncharacterized protein C6orf203 homolog	RNA binding	NA	1.0449	0.039813	0.411016	0.147332	-0.633884	0.189885	other
Dcor_evm.model.hic_scaffold_9_pilon.1187	NA	PREDICTED: uncharacterized protein LOC100141518	Broad-Complex, Tramtrack and Bric a brac	NA	2.50867	0.00544522	0.355137	0.523366	-2.15354	0.00874892	other
Dcor_evm.model.hic_scaffold_9_pilon.1024	NA	PREDICTED: uncharacterized protein LOC100141605	-	NA	-0.0639352	0.971915	-1.28475	0.0436385	-1.22081	0.29044	other
Dcor_evm.model.hic_scaffold_7_pilon.210	NA	PREDICTED: uncharacterized protein LOC100865493	Haemolymph juvenile hormone binding protein (JHBP)	NA	1.55248	0.100139	-0.131219	0.830281	-1.6837	0.0401174	other
Dcor_evm.model.hic_scaffold_9_pilon.1709	NA	PREDICTED: uncharacterized protein LOC103312132	-	NA	-0.232043	0.687477	0.49955	0.0407115	0.731593	0.0793896	other
Dcor_evm.model.hic_scaffold_6_pilon.436	NA	PREDICTED: uncharacterized protein LOC103312325	ionotropic glutamate receptor activity	NA	-0.866804	0.592028	-4.61708	5.72e-13	-3.75028	0.00100321	other
Dcor_evm.model.hic_scaffold_6_pilon.933	NA	PREDICTED: uncharacterized protein LOC103312472	-	NA	0.321157	0.864545	-3.14252	2.04e-06	-3.46368	0.00297019	other
Dcor_evm.model.hic_scaffold_5_pilon.847	NA	PREDICTED: uncharacterized protein LOC103312680	-	NA	1.1743	0.59121	-3.33423	0.000461709	-4.50852	0.00356554	other
Dcor_evm.model.hic_scaffold_5_pilon.317	NA	PREDICTED: uncharacterized protein LOC103312721 isoform X1	NA	NA	-4.74659	0.000223773	0.541849	0.414585	5.28843	5.34e-06	other
Dcor_evm.model.hic_scaffold_8_pilon.354	NA	PREDICTED: uncharacterized protein LOC103313033	GTPase activity	NA	0.496564	0.288942	0.911879	1.81e-05	0.415314	0.323236	other
Dcor_evm.model.hic_scaffold_4_pilon.755	NA	PREDICTED: uncharacterized protein LOC103313751	ionotropic glutamate receptor activity	NA	1.1598	0.193068	1.32192	0.00238051	0.16212	0.869676	other
Dcor_evm.model.hic_scaffold_6_pilon.419	NA	PREDICTED: uncharacterized protein LOC103314598	-	NA	-0.451867	0.818223	-3.66144	2.13e-07	-3.20957	0.0107176	other
Dcor_evm.model.hic_scaffold_10_pilon.1144	NA	PREDICTED: uncharacterized protein LOC103315234	-	NA	-0.683149	0.687477	1.55205	0.0301096	2.2352	0.0667305	other
Dcor_evm.model.hic_scaffold_8_pilon.516	NA	PREDICTED: uncharacterized protein LOC105556569, partial	-	NA	-0.958995	0.112674	-1.13599	9.45e-05	-0.176994	0.788732	other
Dcor_evm.model.hic_scaffold_9_pilon.1419	NA	PREDICTED: uncharacterized protein LOC105844725	ISXO2-like transposase domain	NA	0.482914	0.60143	0.824323	0.0453164	0.341409	0.679546	other
Dcor_evm.model.hic_scaffold_6_pilon.1274	NA	PREDICTED: uncharacterized protein LOC106718531 isoform X3	-	NA	0.826704	0.67126	-3.28914	2.09e-05	-4.11584	0.00295102	other
Dcor_evm.model.hic_scaffold_9_pilon.1740	NA	PREDICTED: uncharacterized protein LOC107066462 isoform X1	THAP	NA	-3.65762	0.0289092	-0.405164	0.701595	3.25245	0.0317736	other
Dcor_evm.model.hic_scaffold_3_pilon.1121	NA	PREDICTED: uncharacterized protein LOC107397712	-	NA	-0.348381	0.650458	1.1302	0.000309699	1.47858	0.00549848	other
Dcor_evm.model.hic_scaffold_12_pilon.65	NA	PREDICTED: uncharacterized protein LOC108556275	NA	NA	-3.74945	0.0597022	-8.73844	2.36e-20	-4.98899	0.00543723	other
Dcor_evm.model.hic_scaffold_6_pilon.622	NA	PREDICTED: uncharacterized protein LOC108556275	NA	NA	-2.77616	0.443455	-8.10436	2.16e-07	-5.32819	0.0713517	other
Dcor_evm.model.hic_scaffold_10_pilon.1258	NA	PREDICTED: uncharacterized protein LOC108556296	ZnF_C4 abd HLH domain containing kinases domain	NA	-0.632603	0.745999	-7.25386	3.05e-25	-6.62126	1.93e-07	other
Dcor_evm.model.hic_scaffold_7_pilon.596	NA	PREDICTED: uncharacterized protein LOC108556358	RNA binding	NA	-3.79313	0.000704765	-0.330006	0.664486	3.46312	0.000594718	other
Dcor_evm.model.hic_scaffold_13_pilon.146	NA	PREDICTED: uncharacterized protein LOC108556567	-	NA	-0.93788	0.33905	-1.52795	0.000608533	-0.59007	0.52465	other
Dcor_evm.model.hic_scaffold_9_pilon.523	NA	PREDICTED: uncharacterized protein LOC108556567	-	NA	-1.29935	0.3053	-1.77862	0.00258911	-0.479271	0.709117	other
Dcor_evm.model.hic_scaffold_6_pilon.1514	NA	PREDICTED: uncharacterized protein LOC108556579	-	NA	1.15605	0.088946	-0.931288	0.00557988	-2.08734	0.000175955	other
Dcor_evm.model.hic_scaffold_16_pilon.76	NA	PREDICTED: uncharacterized protein LOC108556599	-	NA	-0.783876	0.194306	-1.22114	2.41e-05	-0.437261	0.457792	other
Dcor_evm.model.hic_scaffold_6_pilon.1343	NA	PREDICTED: uncharacterized protein LOC108556665	NA	NA	-2.72521	0.0390775	-1.03619	0.160276	1.68902	0.177656	other
Dcor_evm.model.hic_scaffold_8_pilon.811	NA	PREDICTED: uncharacterized protein LOC108556746	THAP	NA	-0.999036	0.0407403	0.182114	0.544757	1.18115	0.00504559	other
Dcor_evm.model.hic_scaffold_1_pilon.100	NA	PREDICTED: uncharacterized protein LOC108556841	RUN domain	NA	-2.16841	0.146371	-5.27455	3.17e-11	-3.10614	0.0201065	other
Dcor_evm.model.hic_scaffold_1_pilon.101	NA	PREDICTED: uncharacterized protein LOC108556842	-	NA	-2.83764	0.161879	-4.91793	4.4e-08	-2.08029	0.282985	other
Dcor_evm.model.hic_scaffold_7_pilon.1066	NA	PREDICTED: uncharacterized protein LOC108556932	NA	NA	1.68277	0.0562308	-0.0718586	0.905702	-1.75462	0.0232689	other
Dcor_evm.model.hic_scaffold_4_pilon.670	NA	PREDICTED: uncharacterized protein LOC108557096	-	NA	0.234983	0.645588	0.806971	8.93e-05	0.571987	0.135649	other
Dcor_evm.model.hic_scaffold_2_pilon.471	NA	PREDICTED: uncharacterized protein LOC108557122	NA	NA	-0.0633858	0.977957	-2.24263	0.00338	-2.17924	0.112004	other
Dcor_evm.model.hic_scaffold_3_pilon.257	NA	PREDICTED: uncharacterized protein LOC108557170 isoform X1	Domain first found in C1r, C1s, uEGF, and bone morphogenetic protein.	NA	1.0691	0.50462	-2.00856	0.00548769	-3.07767	0.01389	other
Dcor_evm.model.hic_scaffold_7_pilon.1137	NA	PREDICTED: uncharacterized protein LOC108557357	C-type lectin (CTL) or carbohydrate-recognition domain (CRD)	NA	0.530271	0.481528	1.1182	0.00063326	0.587927	0.360456	other
Dcor_evm.model.hic_scaffold_9_pilon.141	NA	PREDICTED: uncharacterized protein LOC108557443	KR domain	NA	-1.70719	0.260218	-5.64206	2.46e-17	-3.93487	0.000932849	other
Dcor_evm.model.hic_scaffold_9_pilon.138	NA	PREDICTED: uncharacterized protein LOC108557465	-	NA	-2.58499	0.326053	-5.45091	9.5e-06	-2.86592	0.233648	other
Dcor_evm.model.hic_scaffold_3_pilon.90	NA	PREDICTED: uncharacterized protein LOC108557547	Zinc ion binding	NA	0.266789	0.658558	0.610585	0.0165259	0.343796	0.493751	other
Dcor_evm.model.hic_scaffold_5_pilon.797	NA	PREDICTED: uncharacterized protein LOC108557585	transferase activity, transferring phosphorus-containing groups	NA	-0.699213	0.275954	-2.18265	8.39e-15	-1.48343	0.00344399	other
Dcor_evm.model.hic_scaffold_5_pilon.798	NA	PREDICTED: uncharacterized protein LOC108557585	transferase activity, transferring phosphorus-containing groups	NA	1.05354	0.153601	-1.15958	0.00126304	-2.21312	0.000153768	other
Dcor_evm.model.hic_scaffold_8_pilon.774	NA	PREDICTED: uncharacterized protein LOC108557676	NA	NA	0.667492	0.018761	0.271385	0.0854194	-0.396107	0.144888	other
Dcor_evm.model.hic_scaffold_7_pilon.867	NA	PREDICTED: uncharacterized protein LOC108557720	-	NA	-1.39061	0.217565	-7.13703	4.96e-46	-5.74642	4.29e-10	other
Dcor_evm.model.hic_scaffold_8_pilon.885	NA	PREDICTED: uncharacterized protein LOC108557824	transcription by RNA polymerase III	NA	-1.11308	0.0176887	0.228494	0.424272	1.34157	0.000933843	other
Dcor_evm.model.hic_scaffold_6_pilon.474	NA	PREDICTED: uncharacterized protein LOC108557983	NA	NA	0.133861	0.956014	-2.65101	0.0024597	-2.78488	0.0640961	other
Dcor_evm.model.hic_scaffold_4_pilon.347	NA	PREDICTED: uncharacterized protein LOC108557985, partial	-	NA	1.58353	0.000952072	-1.19625	1.93e-06	-2.77979	7.11e-12	other
Dcor_evm.model.hic_scaffold_2_pilon.777	NA	PREDICTED: uncharacterized protein LOC108558006	proline rich protein	NA	1.34395	0.463533	1.86846	0.0206424	0.524515	0.766411	other
Dcor_evm.model.hic_scaffold_3_pilon.11	NA	PREDICTED: uncharacterized protein LOC108558066	Protein of unknown function (DUF3105)	NA	0.0265837	0.967984	0.510945	0.0288889	0.484361	0.256206	other
Dcor_evm.model.hic_scaffold_5_pilon.830	NA	PREDICTED: uncharacterized protein LOC108558090	-	NA	-1.19056	0.015196	0.129647	0.68676	1.32021	0.00203793	other
Dcor_evm.model.hic_scaffold_1_pilon.1161	NA	PREDICTED: uncharacterized protein LOC108558095	Immunoglobulin	NA	0.396743	0.8402	-4.35587	2.02e-09	-4.75261	0.000138822	other
Dcor_evm.model.hic_scaffold_7_pilon.1086	NA	PREDICTED: uncharacterized protein LOC108558244	It is involved in the biological process described with	NA	-7.14049	8.8e-06	-1.72927	0.0709875	5.41123	0.000265943	other
Dcor_evm.model.hic_scaffold_6_pilon.1458	NA	PREDICTED: uncharacterized protein LOC108558299	Belongs to the ClpA ClpB family	NA	1.48902	0.00714204	0.255791	0.462206	-1.23323	0.0143525	other
Dcor_evm.model.hic_scaffold_1_pilon.450	NA	PREDICTED: uncharacterized protein LOC108558375	-	NA	-1.26091	0.289459	-6.85599	4.66e-41	-5.59508	2.75e-10	other
Dcor_evm.model.hic_scaffold_5_pilon.863	NA	PREDICTED: uncharacterized protein LOC108558381	Cyclin-dependent protein serine threonine kinase inhibitor activity. It is involved in the biological process described with cell cycle arrest	NA	-0.917267	0.0162148	-0.645327	0.00114133	0.27194	0.504098	other
Dcor_evm.model.hic_scaffold_4_pilon.1281	NA	PREDICTED: uncharacterized protein LOC108558445	NA	NA	-0.0944662	0.97221	-5.26832	4.84e-09	-5.17385	0.00059368	other
Dcor_evm.model.hic_scaffold_1_pilon.1122	NA	PREDICTED: uncharacterized protein LOC108558521	-	NA	0.953741	0.110132	1.10473	0.000131002	0.150991	0.820526	other
Dcor_evm.model.hic_scaffold_1_pilon.858	NA	PREDICTED: uncharacterized protein LOC108558522	-	NA	-1.5417	0.218045	-2.59369	8.03e-06	-1.05199	0.366229	other
Dcor_evm.model.hic_scaffold_2_pilon.378	NA	PREDICTED: uncharacterized protein LOC108558651	Low-density lipoprotein receptor domain class A	NA	1.37447	0.00322561	-0.0575124	0.863114	-1.43198	0.000513581	other
Dcor_evm.model.hic_scaffold_6_pilon.746	NA	PREDICTED: uncharacterized protein LOC108558670	Domain of unknown function, currently peculiar to Drosophila.	NA	-1.93207	0.256	-2.94844	0.000103541	-1.01637	0.545867	other
Dcor_evm.model.hic_scaffold_6_pilon.175	NA	PREDICTED: uncharacterized protein LOC108558682	ubiquitin-dependent endocytosis	NA	0.143208	0.939639	-2.55538	0.000129582	-2.69859	0.0209688	other
Dcor_evm.model.hic_scaffold_10_pilon.714	NA	PREDICTED: uncharacterized protein LOC108558721 isoform X1	Leucine-rich repeats, typical (most populated) subfamily	NA	0.507239	0.826305	-4.7159	1.36e-08	-5.22314	0.000209047	other
Dcor_evm.model.hic_scaffold_9_pilon.145	NA	PREDICTED: uncharacterized protein LOC108558737	Lytic polysaccharide mono-oxygenase, cellulose-degrading	NA	-1.5484	0.526625	-2.69418	0.0118161	-1.14578	0.610496	other
Dcor_evm.model.hic_scaffold_9_pilon.148	NA	PREDICTED: uncharacterized protein LOC108558737	Lytic polysaccharide mono-oxygenase, cellulose-degrading	NA	2.92221	0.174086	-3.01592	0.00241715	-5.93814	0.00074692	other
Dcor_evm.model.hic_scaffold_4_pilon.1235	NA	PREDICTED: uncharacterized protein LOC108558912 isoform X2	F-box only protein	NA	0.948578	0.764562	-3.5732	0.00447975	-4.52177	0.0415976	other
Dcor_evm.model.hic_scaffold_3_pilon.685	NA	PREDICTED: uncharacterized protein LOC108558991	-	NA	-1.37601	0.456115	-3.19039	8.91e-05	-1.81437	0.245293	other
Dcor_evm.model.hic_scaffold_2_pilon.205	NA	PREDICTED: uncharacterized protein LOC108559014	Leucine rich repeat	NA	-1.73389	0.186679	-8.44668	9.65e-45	-6.71279	6.53e-11	other
Dcor_evm.model.hic_scaffold_9_pilon.1845	NA	PREDICTED: uncharacterized protein LOC108559041	N-acetyltransferase activity	NA	-1.24473	0.660877	-2.54794	0.0388295	-1.30321	0.592099	other
Dcor_evm.model.hic_scaffold_7_pilon.13	NA	PREDICTED: uncharacterized protein LOC108559066	-	NA	-2.27696	0.126019	-3.66818	1.88e-07	-1.39122	0.32342	other
Dcor_evm.model.hic_scaffold_34_pilon.5	NA	PREDICTED: uncharacterized protein LOC108559146	50S ribosome-binding GTPase	NA	-2.53296	0.140891	-6.28997	4.55e-15	-3.75701	0.00902551	other
Dcor_evm.model.hic_scaffold_3_pilon.255	NA	PREDICTED: uncharacterized protein LOC108559146	50S ribosome-binding GTPase	NA	-0.688315	0.493267	-2.03808	1.45e-06	-1.34976	0.0867869	other
Dcor_evm.model.hic_scaffold_44_pilon.48	NA	PREDICTED: uncharacterized protein LOC108559146	50S ribosome-binding GTPase	NA	3.36073	0.126019	-4.18359	2.38e-05	-7.54432	2.75e-05	other
Dcor_evm.model.hic_scaffold_7_pilon.277	NA	PREDICTED: uncharacterized protein LOC108559146	50S ribosome-binding GTPase	NA	0.8077	0.253492	-0.542111	0.133699	-1.34981	0.0191528	other
Dcor_evm.model.hic_scaffold_7_pilon.278	NA	PREDICTED: uncharacterized protein LOC108559146	50S ribosome-binding GTPase	NA	1.06484	0.164981	-0.357303	0.40852	-1.42214	0.0274528	other
Dcor_evm.model.hic_scaffold_4_pilon.422	NA	PREDICTED: uncharacterized protein LOC108559189	ZnF_C4 abd HLH domain containing kinases domain	NA	-2.37189	0.119896	-4.46928	6.86e-10	-2.09739	0.125026	other
Dcor_evm.model.hic_scaffold_4_pilon.456	NA	PREDICTED: uncharacterized protein LOC108559189	transferase activity, transferring phosphorus-containing groups	NA	-2.7834	0.199638	-2.86276	0.00654013	-0.0793562	0.975738	other
Dcor_evm.model.hic_scaffold_7_pilon.955	NA	PREDICTED: uncharacterized protein LOC108559189	ZnF_C4 abd HLH domain containing kinases domain	NA	0.297961	0.832359	-2.00825	9.09e-05	-2.30621	0.00970471	other
Dcor_evm.model.hic_scaffold_10_pilon.1298	NA	PREDICTED: uncharacterized protein LOC108559361 isoform X1	-	NA	-0.245583	0.876719	-2.08145	0.000344012	-1.83586	0.0792583	other
Dcor_evm.model.hic_scaffold_4_pilon.356	NA	PREDICTED: uncharacterized protein LOC108559365	Deltamethrin resistance	NA	0.822385	0.040839	-0.405347	0.0619547	-1.22773	0.000261761	other
Dcor_evm.model.hic_scaffold_5_pilon.936	NA	PREDICTED: uncharacterized protein LOC108559541	Single domain von Willebrand factor type C	NA	-0.510748	0.687236	-6.27398	3.56e-40	-5.76323	3.96e-13	other
Dcor_evm.model.hic_scaffold_9_pilon.986	NA	PREDICTED: uncharacterized protein LOC108559622	N-acetyltransferase activity	NA	1.87065	0.110363	-2.38442	4.35e-05	-4.25507	4.47e-06	other
Dcor_evm.model.hic_scaffold_9_pilon.1808	NA	PREDICTED: uncharacterized protein LOC108559622	N-acetyltransferase activity	NA	-1.68404	0.134618	-4.05258	2.4e-15	-2.36854	0.0135859	other
Dcor_evm.model.hic_scaffold_7_pilon.540	NA	PREDICTED: uncharacterized protein LOC108559638	Domain of unknown function (DUF4787)	NA	-0.116951	0.971915	-3.82424	0.000520403	-3.70729	0.0696868	other
Dcor_evm.model.hic_scaffold_9_pilon.1067	NA	PREDICTED: uncharacterized protein LOC108559691	ionotropic glutamate receptor activity	NA	-2.69182	0.206749	-3.24444	0.000792185	-0.552622	0.816686	other
Dcor_evm.model.hic_scaffold_4_pilon.418	NA	PREDICTED: uncharacterized protein LOC108560010 isoform X1	-	NA	-5.25229	0.00300783	-0.481698	0.678509	4.77059	0.00283273	other
Dcor_evm.model.hic_scaffold_4_pilon.419	NA	PREDICTED: uncharacterized protein LOC108560010 isoform X1	-	NA	-4.47053	0.025388	0.52904	0.678466	4.99957	0.00420877	other
Dcor_evm.model.hic_scaffold_6_pilon.1204	NA	PREDICTED: uncharacterized protein LOC108560082	NA	NA	-2.70213	0.112674	-2.59268	0.00248127	0.109444	0.95766	other
Dcor_evm.model.hic_scaffold_5_pilon.544	NA	PREDICTED: uncharacterized protein LOC108560271 isoform X1	NA	NA	-1.05403	0.112504	0.687559	0.0444618	1.74159	0.0013099	other
Dcor_evm.model.hic_scaffold_6_pilon.731	NA	PREDICTED: uncharacterized protein LOC108560405	NA	NA	-3.25415	0.0645186	-6.27533	1.43e-11	-3.02118	0.0835677	other
Dcor_evm.model.hic_scaffold_4_pilon.1033	NA	PREDICTED: uncharacterized protein LOC108560438	Calcium ion binding	NA	-1.15843	0.644918	-2.15574	0.0466094	-0.997309	0.653398	other
Dcor_evm.model.hic_scaffold_13_pilon.110	NA	PREDICTED: uncharacterized protein LOC108560465	Gamma-glutamyl hydrolase	NA	-0.74027	0.699575	-7.23844	7.02e-21	-6.49817	2.1e-06	other
Dcor_evm.model.hic_scaffold_6_pilon.582	NA	PREDICTED: uncharacterized protein LOC108560465	Ligand-gated ion channel	NA	2.32254	0.402207	-3.80988	0.00159148	-6.13242	0.00544479	other
Dcor_evm.model.hic_scaffold_9_pilon.1708	NA	PREDICTED: uncharacterized protein LOC108560483	Domain of unknown function (DUF4793)	NA	-3.29281	0.000725964	-0.3091	0.637542	2.98371	0.000685784	other
Dcor_evm.model.hic_scaffold_62_pilon.25	NA	PREDICTED: uncharacterized protein LOC108560550	Proline-, glutamic acid- and leucine-rich protein	NA	1.06509	0.180979	-0.566844	0.179708	-1.63193	0.0129428	other
Dcor_evm.model.hic_scaffold_1_pilon.420	NA	PREDICTED: uncharacterized protein LOC108560622	Domain of unknown function (DUF4485)	NA	0.162988	0.943329	-1.98179	0.0134467	-2.14478	0.155349	other
Dcor_evm.model.hic_scaffold_10_pilon.1419	NA	PREDICTED: uncharacterized protein LOC108560783	-	NA	-3.33477	0.0612304	-9.09835	1.68e-24	-5.76358	0.000341648	other
Dcor_evm.model.hic_scaffold_10_pilon.34	NA	PREDICTED: uncharacterized protein LOC108560920	Transferase activity, transferring phosphorus-containing groups	NA	-0.286465	0.75314	-1.28203	0.000254857	-0.995567	0.123894	other
Dcor_evm.model.hic_scaffold_6_pilon.1283	NA	PREDICTED: uncharacterized protein LOC108560964	Insect cuticle protein	NA	-0.783691	0.246489	0.33204	0.369045	1.11573	0.0473248	other
Dcor_evm.model.hic_scaffold_1_pilon.1076	NA	PREDICTED: uncharacterized protein LOC108561054	-	NA	-2.12511	0.188425	-7.9011	1.02e-26	-5.776	1.77e-05	other
Dcor_evm.model.hic_scaffold_39_pilon.2	NA	PREDICTED: uncharacterized protein LOC108561175	-	NA	-1.8129	0.257463	-6.67012	1.11e-21	-4.85721	0.000201822	other
Dcor_evm.model.hic_scaffold_2_pilon.270	NA	PREDICTED: uncharacterized protein LOC108561200	-	NA	-1.00281	0.677033	-3.59965	0.00018398	-2.59683	0.172829	other
Dcor_evm.model.hic_scaffold_3_pilon.688	NA	PREDICTED: uncharacterized protein LOC108561227	-	NA	-0.199967	0.952585	-3.40066	0.00346295	-3.20069	0.127936	other
Dcor_evm.model.hic_scaffold_5_pilon.1024	NA	PREDICTED: uncharacterized protein LOC108561232	Protein of unknown function (DUF1298)	NA	3.4092	0.0910423	-4.416	1.45e-06	-7.8252	3.51e-06	other
Dcor_evm.model.hic_scaffold_7_pilon.346	NA	PREDICTED: uncharacterized protein LOC108561440	Domain first found in C1r, C1s, uEGF, and bone morphogenetic protein.	NA	-1.87704	0.0223354	-0.481204	0.323255	1.39583	0.0659363	other
Dcor_evm.model.hic_scaffold_7_pilon.192	NA	PREDICTED: uncharacterized protein LOC108561456	KIAA1430 homologue	NA	-0.967041	0.75706	-4.3352	0.000207133	-3.36816	0.150377	other
Dcor_evm.model.hic_scaffold_9_pilon.745	NA	PREDICTED: uncharacterized protein LOC108561472	Ligand-gated ion channel	NA	2.07678	0.19685	-1.44036	0.0933295	-3.51713	0.0076904	other
Dcor_evm.model.hic_scaffold_9_pilon.1809	NA	PREDICTED: uncharacterized protein LOC108561562	Zona pellucida (ZP) domain	NA	1.35485	0.177996	-4.09181	5.89e-20	-5.44666	1.66e-12	other
Dcor_evm.model.hic_scaffold_7_pilon.1049	NA	PREDICTED: uncharacterized protein LOC108561579	-	NA	-3.58337	0.126372	-3.31761	0.00422517	0.265759	0.924666	other
Dcor_evm.model.hic_scaffold_3_pilon.312	NA	PREDICTED: uncharacterized protein LOC108561825 isoform X2	Vacuolar sorting protein 9 (VPS9) domain	NA	-2.58139	0.0830006	-3.22655	9.53e-06	-0.64516	0.689927	other
Dcor_evm.model.hic_scaffold_7_pilon.329	NA	PREDICTED: uncharacterized protein LOC108561845	NA	NA	2.27266	0.353713	-1.75042	0.168944	-4.02308	0.0446425	other
Dcor_evm.model.hic_scaffold_7_pilon.831	NA	PREDICTED: uncharacterized protein LOC108561850 isoform X2	Domain of unknown function (DUF4481)	NA	1.21204	0.0574324	1.43657	4.76e-06	0.224529	0.750108	other
Dcor_evm.model.hic_scaffold_9_pilon.1690	NA	PREDICTED: uncharacterized protein LOC108561883	Protein of unknown function (DUF3730)	NA	0.592493	0.155459	-0.271407	0.226646	-0.8639	0.0128295	other
Dcor_evm.model.hic_scaffold_10_pilon.1358	NA	PREDICTED: uncharacterized protein LOC108562017	-	NA	-3.82513	0.0390775	-0.205291	0.860721	3.61984	0.030228	other
Dcor_evm.model.hic_scaffold_5_pilon.303	NA	PREDICTED: uncharacterized protein LOC108562175 isoform X2	-	NA	0.811247	0.712339	-6.04291	3.44e-14	-6.85415	7.56e-06	other
Dcor_evm.model.hic_scaffold_3_pilon.952	NA	PREDICTED: uncharacterized protein LOC108562229 isoform X4	MANEC	NA	-0.678919	0.645919	-2.02812	0.000879734	-1.3492	0.239976	other
Dcor_evm.model.hic_scaffold_8_pilon.315	NA	PREDICTED: uncharacterized protein LOC108562361 isoform X2	von Willebrand factor (vWF) type C domain	NA	-0.132274	0.892236	0.852872	0.018984	0.985147	0.125101	other
Dcor_evm.model.hic_scaffold_3_pilon.264	NA	PREDICTED: uncharacterized protein LOC108562366	-	NA	-0.439229	0.440448	0.679218	0.00826452	1.11845	0.0095055	other
Dcor_evm.model.hic_scaffold_9_pilon.1100	NA	PREDICTED: uncharacterized protein LOC108562478	Protein of unknown function (DUF1180)	NA	0.671589	0.147638	0.58023	0.0120309	-0.0913599	0.862702	other
Dcor_evm.model.hic_scaffold_5_pilon.279	NA	PREDICTED: uncharacterized protein LOC108562510	PDGF/VEGF domain	NA	-1.37383	0.220094	1.26453	0.0224855	2.63836	0.0032576	other
Dcor_evm.model.hic_scaffold_7_pilon.379	NA	PREDICTED: uncharacterized protein LOC108562631	zinc finger	NA	-2.96716	0.025165	-0.364766	0.668919	2.6024	0.0298112	other
Dcor_evm.model.hic_scaffold_9_pilon.1850	NA	PREDICTED: uncharacterized protein LOC108562667	-	NA	-2.0095	0.146076	-2.18894	0.00110747	-0.179438	0.911559	other
Dcor_evm.model.hic_scaffold_1_pilon.456	NA	PREDICTED: uncharacterized protein LOC108562741	-	NA	4.84769	0.00123514	-0.84886	0.232012	-5.69655	3.78e-05	other
Dcor_evm.model.hic_scaffold_6_pilon.393	NA	PREDICTED: uncharacterized protein LOC108562770	Protein of unknown function (DUF1298)	NA	1.90438	0.1804	-1.33916	0.0877233	-3.24354	0.00505852	other
Dcor_evm.model.hic_scaffold_6_pilon.1557	NA	PREDICTED: uncharacterized protein LOC108562770	Protein of unknown function (DUF1298)	NA	-2.66147	0.315255	-7.19133	3.04e-11	-4.52986	0.0467633	other
Dcor_evm.model.hic_scaffold_9_pilon.27	NA	PREDICTED: uncharacterized protein LOC108562878 isoform X1	-	NA	-0.203863	0.789037	-1.56367	1.65e-08	-1.35981	0.00572521	other
Dcor_evm.model.hic_scaffold_13_pilon.59	NA	PREDICTED: uncharacterized protein LOC108562901	A Receptor for Ubiquitination Targets	NA	2.36254	0.00775466	-0.0199564	0.97573	-2.38249	0.0025603	other
Dcor_evm.model.hic_scaffold_41_pilon.22	NA	PREDICTED: uncharacterized protein LOC108562984	Structural constituent of cuticle	NA	-3.19329	0.082242	-6.03113	3.87e-13	-2.83785	0.108626	other
Dcor_evm.model.hic_scaffold_9_pilon.709	NA	PREDICTED: uncharacterized protein LOC108563024	-	NA	-0.696647	0.296694	-1.1784	9.74e-05	-0.481754	0.439235	other
Dcor_evm.model.hic_scaffold_9_pilon.706	NA	PREDICTED: uncharacterized protein LOC108563029	regulation of MAPK cascade	NA	0.34776	0.467624	0.646914	0.00234127	0.299154	0.483591	other
Dcor_evm.model.hic_scaffold_3_pilon.778	NA	PREDICTED: uncharacterized protein LOC108563030	-	NA	1.23962	0.253528	-1.55086	0.00328473	-2.79048	0.00105581	other
Dcor_evm.model.hic_scaffold_2_pilon.438	NA	PREDICTED: uncharacterized protein LOC108563178	-	NA	4.71454	0.0790587	-7.37624	6.78e-09	-12.0908	3.6e-08	other
Dcor_evm.model.hic_scaffold_4_pilon.350	NA	PREDICTED: uncharacterized protein LOC108563312	-	NA	-0.990025	0.0150293	-0.514073	0.0191737	0.475952	0.235595	other
Dcor_evm.model.hic_scaffold_6_pilon.390	NA	PREDICTED: uncharacterized protein LOC108563313	Protein of unknown function (DUF1298)	NA	-3.11041	0.106693	-4.09902	1.05e-05	-0.988606	0.621413	other
Dcor_evm.model.hic_scaffold_6_pilon.392	NA	PREDICTED: uncharacterized protein LOC108563313	Conserved hypothetical protein	NA	-2.76702	0.246925	-5.82709	2.71e-08	-3.06007	0.15574	other
Dcor_evm.model.hic_scaffold_9_pilon.252	NA	PREDICTED: uncharacterized protein LOC108563387	Tudor domain-containing protein 6-like	NA	0.0251717	0.961133	0.423776	0.0225987	0.398605	0.238082	other
Dcor_evm.model.hic_scaffold_9_pilon.572	NA	PREDICTED: uncharacterized protein LOC108563391	-	NA	-1.89391	0.0077233	0.79454	0.0424125	2.68845	8.81e-06	other
Dcor_evm.model.hic_scaffold_1_pilon.655	NA	PREDICTED: uncharacterized protein LOC108563423 isoform X2	-	NA	-2.93754	0.118726	-2.3675	0.00898782	0.570037	0.784217	other
Dcor_evm.model.hic_scaffold_10_pilon.756	NA	PREDICTED: uncharacterized protein LOC108563448	Si ch73-193c12.2	NA	-1.70514	0.139387	0.980724	0.104248	2.68587	0.00461453	other
Dcor_evm.model.hic_scaffold_2_pilon.739	NA	PREDICTED: uncharacterized protein LOC108563494	spliceosomal complex assembly	NA	-1.11582	0.601685	-2.53955	0.00510707	-1.42373	0.423165	other
Dcor_evm.model.hic_scaffold_1_pilon.986	NA	PREDICTED: uncharacterized protein LOC108563679 isoform X3	Myb/SANT-like DNA-binding domain	NA	-0.917888	0.783712	-5.07283	4.43e-05	-4.15494	0.082947	other
Dcor_evm.model.hic_scaffold_10_pilon.111	NA	PREDICTED: uncharacterized protein LOC108563836	NA	NA	-1.19253	0.345195	-2.19717	0.000122687	-1.00463	0.380312	other
Dcor_evm.model.hic_scaffold_3_pilon.1342	NA	PREDICTED: uncharacterized protein LOC108563929	-	NA	1.55136	0.280108	-3.92927	6.07e-10	-5.48063	2.68e-07	other
Dcor_evm.model.hic_scaffold_10_pilon.1029	NA	PREDICTED: uncharacterized protein LOC108564041 isoform X3	-	NA	-3.18841	0.00851214	-0.20931	0.801484	2.9791	0.00605488	other
Dcor_evm.model.hic_scaffold_3_pilon.1246	NA	PREDICTED: uncharacterized protein LOC108564067	proton-transporting ATPase activity, rotational mechanism. It is involved in the biological process described with ATP hydrolysis coupled proton transport	NA	-0.581416	0.774883	-7.14743	1.79e-16	-6.56601	2.72e-06	other
Dcor_evm.model.hic_scaffold_9_pilon.1168	NA	PREDICTED: uncharacterized protein LOC108564067	proton-transporting ATPase activity, rotational mechanism. It is involved in the biological process described with ATP hydrolysis coupled proton transport	NA	-2.18112	0.175609	-7.52408	3.52e-18	-5.34296	0.000181991	other
Dcor_evm.model.hic_scaffold_8_pilon.785	NA	PREDICTED: uncharacterized protein LOC108564083	Protein of unknown function (DUF1091)	NA	2.70505	0.30537	-3.45242	0.00610133	-6.15747	0.00431879	other
Dcor_evm.model.hic_scaffold_8_pilon.787	NA	PREDICTED: uncharacterized protein LOC108564083	Belongs to the peptidase S1 family	NA	-1.47832	0.474759	-7.76755	6.16e-20	-6.28923	1.95e-05	other
Dcor_evm.model.hic_scaffold_9_pilon.317	NA	PREDICTED: uncharacterized protein LOC108564108	-	NA	-1.70887	0.171224	0.573746	0.422553	2.28262	0.0292176	other
Dcor_evm.model.hic_scaffold_5_pilon.1418	NA	PREDICTED: uncharacterized protein LOC108564143	-	NA	-1.54019	0.0818736	-2.70159	1.91e-11	-1.1614	0.173163	other
Dcor_evm.model.hic_scaffold_9_pilon.1605	NA	PREDICTED: uncharacterized protein LOC108564374	-	NA	-0.735585	0.231941	0.387344	0.226499	1.12293	0.0272567	other
Dcor_evm.model.hic_scaffold_9_pilon.1604	NA	PREDICTED: uncharacterized protein LOC108564377	NA	NA	-2.42972	0.222779	-3.8723	4.67e-05	-1.44258	0.461055	other
Dcor_evm.model.hic_scaffold_12_pilon.29	NA	PREDICTED: uncharacterized protein LOC108564477	NA	NA	-0.95163	0.373401	-1.52513	0.00133117	-0.573497	0.573762	other
Dcor_evm.model.hic_scaffold_10_pilon.1247	NA	PREDICTED: uncharacterized protein LOC108564526	Caspase activity and apoptosis inhibitor 1	NA	0.324129	0.633532	-0.674781	0.019866	-0.99891	0.0425977	other
Dcor_evm.model.hic_scaffold_1_pilon.795	NA	PREDICTED: uncharacterized protein LOC108564571, partial	-	NA	-1.94559	0.143608	-4.83442	6.75e-15	-2.88883	0.0121861	other
Dcor_evm.model.hic_scaffold_4_pilon.1151	NA	PREDICTED: uncharacterized protein LOC108564698	-	NA	-1.63673	0.57454	-2.9222	0.0196224	-1.28547	0.625541	other
Dcor_evm.model.hic_scaffold_9_pilon.1618	NA	PREDICTED: uncharacterized protein LOC108564777	NA	NA	-0.225865	0.909367	-4.06342	1.1e-08	-3.83755	0.00306193	other
Dcor_evm.model.hic_scaffold_2_pilon.64	NA	PREDICTED: uncharacterized protein LOC108564796 isoform X1	zinc finger	NA	-0.0998677	0.905575	-0.705909	0.0258796	-0.606041	0.301677	other
Dcor_evm.model.hic_scaffold_4_pilon.517	NA	PREDICTED: uncharacterized protein LOC108564842	NA	NA	-1.61311	0.416644	-4.18007	3.16e-06	-2.56695	0.141459	other
Dcor_evm.model.hic_scaffold_4_pilon.496	NA	PREDICTED: uncharacterized protein LOC108564844 isoform X1	Rho guanyl-nucleotide exchange factor activity. It is involved in the biological process described with regulation of Rho protein signal transduction	NA	0.0375929	0.987403	-2.61828	0.000713154	-2.65588	0.0502649	other
Dcor_evm.model.hic_scaffold_9_pilon.1383	NA	PREDICTED: uncharacterized protein LOC108564880 isoform X2	centrosome cycle	NA	1.56957	0.177131	-1.18573	0.0320031	-2.75531	0.00432233	other
Dcor_evm.model.hic_scaffold_3_pilon.655	NA	PREDICTED: uncharacterized protein LOC108565217	Metal ion binding. It is involved in the biological process described with	NA	-1.81434	0.182998	-3.46183	2.59e-08	-1.64749	0.179718	other
Dcor_evm.model.hic_scaffold_10_pilon.400	NA	PREDICTED: uncharacterized protein LOC108565259, partial	-	NA	0.140499	0.940832	-2.89534	6.68e-06	-3.03584	0.00804399	other
Dcor_evm.model.hic_scaffold_5_pilon.1508	NA	PREDICTED: uncharacterized protein LOC108565373	transferase activity, transferring phosphorus-containing groups	NA	-2.48916	0.00274808	-0.211314	0.709424	2.27785	0.00228375	other
Dcor_evm.model.hic_scaffold_6_pilon.412	NA	PREDICTED: uncharacterized protein LOC108565423	NA	NA	0.682446	0.327261	-1.17236	0.000240512	-1.85481	0.000472499	other
Dcor_evm.model.hic_scaffold_1_pilon.362	NA	PREDICTED: uncharacterized protein LOC108565455	-	NA	-7.40155	2.6e-06	0.849579	0.39821	8.25113	4.26e-09	other
Dcor_evm.model.hic_scaffold_10_pilon.1243	NA	PREDICTED: uncharacterized protein LOC108565524	NA	NA	-1.80562	0.0134151	-1.37763	0.000261576	0.427988	0.591983	other
Dcor_evm.model.hic_scaffold_3_pilon.1214	NA	PREDICTED: uncharacterized protein LOC108565618 isoform X2	Chromatin organization modifier domain	NA	-1.21895	0.00112645	-0.103183	0.682272	1.11577	0.000947804	other
Dcor_evm.model.hic_scaffold_3_pilon.680	NA	PREDICTED: uncharacterized protein LOC108565714	Zona pellucida (ZP) domain	NA	1.31632	0.094599	-1.54229	5.78e-05	-2.85861	5.15e-06	other
Dcor_evm.model.hic_scaffold_10_pilon.769	NA	PREDICTED: uncharacterized protein LOC108565746, partial	Solute carrier family 6 (neurotransmitter transporter, GABA), member 1b	NA	0.389059	0.840528	1.6794	0.0240786	1.29034	0.350896	other
Dcor_evm.model.hic_scaffold_10_pilon.887	NA	PREDICTED: uncharacterized protein LOC108565779 isoform X1	chitin binding. It is involved in the biological process described with chitin metabolic process	NA	-2.11542	0.136077	-2.66394	8.21e-05	-0.548514	0.716189	other
Dcor_evm.model.hic_scaffold_8_pilon.824	NA	PREDICTED: uncharacterized protein LOC108565815	Metal ion binding	NA	-0.498694	0.824217	-6.93542	1.63e-18	-6.43672	9.69e-06	other
Dcor_evm.model.hic_scaffold_7_pilon.657	NA	PREDICTED: uncharacterized protein LOC108565843	Haemolymph juvenile hormone binding protein (JHBP)	NA	-5.70454	4.48e-05	-0.402968	0.679889	5.30157	2.52e-05	other
Dcor_evm.model.hic_scaffold_10_pilon.753	NA	PREDICTED: uncharacterized protein LOC108565885	Metal ion binding	NA	-2.0768	0.288817	-2.16011	0.021007	-0.0833153	0.970836	other
Dcor_evm.model.hic_scaffold_10_pilon.989	NA	PREDICTED: uncharacterized protein LOC108565885	Metal ion binding	NA	-2.33646	0.228518	-3.6033	0.000266431	-1.26683	0.493751	other
Dcor_evm.model.hic_scaffold_6_pilon.1089	NA	PREDICTED: uncharacterized protein LOC108565937	-	NA	-0.378375	0.566293	-0.826558	0.00331326	-0.448184	0.419845	other
Dcor_evm.model.hic_scaffold_6_pilon.1133	NA	PREDICTED: uncharacterized protein LOC108566065	-	NA	-1.64755	0.201019	-7.32747	1.43e-35	-5.67991	6.4e-09	other
Dcor_evm.model.hic_scaffold_9_pilon.1084	NA	PREDICTED: uncharacterized protein LOC108566136	-	NA	-3.06052	0.306275	-5.24431	0.000145765	-2.18379	0.441701	other
Dcor_evm.model.hic_scaffold_9_pilon.1308	NA	PREDICTED: uncharacterized protein LOC108566167	-	NA	0.692715	0.179619	-0.240418	0.406969	-0.933133	0.0316507	other
Dcor_evm.model.hic_scaffold_16_pilon.228	NA	PREDICTED: uncharacterized protein LOC108566267	growth factor activity	NA	-1.67296	0.459741	-4.14345	1.25e-05	-2.47049	0.217977	other
Dcor_evm.model.hic_scaffold_6_pilon.458	NA	PREDICTED: uncharacterized protein LOC108566267	growth factor activity	NA	-0.374419	0.897348	-3.33508	0.000717084	-2.96066	0.148793	other
Dcor_evm.model.hic_scaffold_2_pilon.421	NA	PREDICTED: uncharacterized protein LOC108566375 isoform X2	PXA domain	NA	1.74646	0.0100101	1.76714	2.4e-07	0.0206799	0.981468	other
Dcor_evm.model.hic_scaffold_3_pilon.440	NA	PREDICTED: uncharacterized protein LOC108566419	Fuseless	NA	-6.29693	0.00153088	0.526454	0.665797	6.82338	0.000112534	other
Dcor_evm.model.hic_scaffold_10_pilon.401	NA	PREDICTED: uncharacterized protein LOC108566424, partial	-	NA	0.000315701	0.999761	-3.33985	3.64e-07	-3.34017	0.00536278	other
Dcor_evm.model.hic_scaffold_3_pilon.1276	NA	PREDICTED: uncharacterized protein LOC108566428	Protein of unknown function (DUF1647)	NA	2.38156	0.0270528	1.58731	0.00523969	-0.794254	0.475198	other
Dcor_evm.model.hic_scaffold_3_pilon.791	NA	PREDICTED: uncharacterized protein LOC108566447	detection of mechanical stimulus	NA	0.417541	0.54528	0.782602	0.00948144	0.365061	0.549526	other
Dcor_evm.model.hic_scaffold_4_pilon.677	NA	PREDICTED: uncharacterized protein LOC108566453	-	NA	-0.638407	0.259086	0.603076	0.0286763	1.24148	0.00589335	other
Dcor_evm.model.hic_scaffold_9_pilon.214	NA	PREDICTED: uncharacterized protein LOC108566509 isoform X1	Calcium ion binding	NA	0.174308	0.949445	-3.68901	2.82e-05	-3.86332	0.0300779	other
Dcor_evm.model.hic_scaffold_2_pilon.56	NA	PREDICTED: uncharacterized protein LOC108566533	NA	NA	0.627014	0.702887	-7.86747	5.65e-40	-8.49448	1.59e-16	other
Dcor_evm.model.hic_scaffold_6_pilon.1719	NA	PREDICTED: uncharacterized protein LOC108566598	-	NA	-3.84565	0.0603261	-4.80437	2.21e-06	-0.958717	0.678112	other
Dcor_evm.model.hic_scaffold_8_pilon.23	NA	PREDICTED: uncharacterized protein LOC108566678	RDD family	NA	1.14874	0.038378	1.04976	0.000162526	-0.09898	0.881978	other
Dcor_evm.model.hic_scaffold_8_pilon.596	NA	PREDICTED: uncharacterized protein LOC108566745	Chitin binding. It is involved in the biological process described with chitin metabolic process	NA	-2.79715	0.398951	-3.37702	0.0267573	-0.579866	0.868536	other
Dcor_evm.model.hic_scaffold_8_pilon.601	NA	PREDICTED: uncharacterized protein LOC108566776 isoform X1	chitin binding. It is involved in the biological process described with chitin metabolic process	NA	-1.36985	0.62673	-4.72331	4.12e-06	-3.35346	0.135543	other
Dcor_evm.model.hic_scaffold_4_pilon.883	NA	PREDICTED: uncharacterized protein LOC108566795	Kazal-type serine protease inhibitor domain	NA	-1.74804	0.0926159	-1.15381	0.0314521	0.594227	0.57914	other
Dcor_evm.model.hic_scaffold_10_pilon.287	NA	PREDICTED: uncharacterized protein LOC108566872	-	NA	-0.488825	0.685502	-1.05206	0.040435	-0.56324	0.580658	other
Dcor_evm.model.hic_scaffold_1_pilon.257	NA	PREDICTED: uncharacterized protein LOC108567020	NA	NA	2.02778	0.576569	-5.03995	0.000559392	-7.06773	0.0087608	other
Dcor_evm.model.hic_scaffold_1_pilon.284	NA	PREDICTED: uncharacterized protein LOC108567036	NA	NA	-2.8915	0.170558	-3.04693	0.00255142	-0.155432	0.950982	other
Dcor_evm.model.hic_scaffold_1_pilon.285	NA	PREDICTED: uncharacterized protein LOC108567036	NA	NA	4.34057	0.0883428	-2.69259	0.0309158	-7.03316	0.00133852	other
Dcor_evm.model.hic_scaffold_1_pilon.772	NA	PREDICTED: uncharacterized protein LOC108567040	-	NA	-1.76763	0.0761712	0.255637	0.682231	2.02327	0.0187729	other
Dcor_evm.model.hic_scaffold_8_pilon.346	NA	PREDICTED: uncharacterized protein LOC108567069 isoform X4	-	NA	-1.57636	0.0868297	0.297524	0.592589	1.87389	0.017657	other
Dcor_evm.model.hic_scaffold_8_pilon.15	NA	PREDICTED: uncharacterized protein LOC108567091 isoform X1	Jiraiya	NA	0.0929991	0.932275	-1.1255	0.00346881	-1.2185	0.0776941	other
Dcor_evm.model.hic_scaffold_1_pilon.443	NA	PREDICTED: uncharacterized protein LOC108567097	NA	NA	-0.775665	0.0840239	0.6046	0.00778538	1.38027	0.000153768	other
Dcor_evm.model.hic_scaffold_5_pilon.331	NA	PREDICTED: uncharacterized protein LOC108567118	Transferase activity, transferring phosphorus-containing groups	NA	-0.567844	0.728675	-4.87779	1.49e-15	-4.30994	4.32e-05	other
Dcor_evm.model.hic_scaffold_5_pilon.336	NA	PREDICTED: uncharacterized protein LOC108567118	ZnF_C4 abd HLH domain containing kinases domain	NA	-1.60446	0.326747	-8.19943	6.07e-22	-6.59497	1.41e-06	other
Dcor_evm.model.hic_scaffold_9_pilon.13	NA	PREDICTED: uncharacterized protein LOC108567150	-	NA	-2.30653	0.00175956	-0.0739281	0.891548	2.23261	0.000696537	other
Dcor_evm.model.hic_scaffold_9_pilon.14	NA	PREDICTED: uncharacterized protein LOC108567150	-	NA	0.742272	0.552879	-4.04858	1.25e-14	-4.79085	6.89e-08	other
Dcor_evm.model.hic_scaffold_9_pilon.15	NA	PREDICTED: uncharacterized protein LOC108567150	-	NA	0.842014	0.446388	-8.08433	1.24e-60	-8.92635	2.3e-25	other
Dcor_evm.model.hic_scaffold_5_pilon.597	NA	PREDICTED: uncharacterized protein LOC108567179	Leucine rich adaptor protein	NA	1.12921	0.121869	-0.299954	0.479717	-1.42916	0.020993	other
Dcor_evm.model.hic_scaffold_4_pilon.1256	NA	PREDICTED: uncharacterized protein LOC108567263	Conserved hypothetical protein	NA	-0.691872	0.493882	-4.2577	2.49e-25	-3.56582	3.6e-07	other
Dcor_evm.model.hic_scaffold_7_pilon.588	NA	PREDICTED: uncharacterized protein LOC108567297	Attacin, C-terminal region	NA	-2.13403	0.366447	-2.79231	0.0112818	-0.658284	0.783184	other
Dcor_evm.model.hic_scaffold_7_pilon.589	NA	PREDICTED: uncharacterized protein LOC108567297	Attacin, C-terminal region	NA	-2.99466	0.147698	-3.41559	0.000632618	-0.420929	0.857823	other
Dcor_evm.model.hic_scaffold_7_pilon.590	NA	PREDICTED: uncharacterized protein LOC108567297	Attacin, C-terminal region	NA	-2.24096	0.325699	-3.11024	0.00352382	-0.869281	0.703533	other
Dcor_evm.model.hic_scaffold_7_pilon.591	NA	PREDICTED: uncharacterized protein LOC108567297	Attacin, C-terminal region	NA	-2.73281	0.256808	-2.80108	0.0167151	-0.0682691	0.980906	other
Dcor_evm.model.hic_scaffold_7_pilon.592	NA	PREDICTED: uncharacterized protein LOC108567297	Attacin, C-terminal region	NA	-1.58835	0.475707	-3.15478	0.00124252	-1.56643	0.419845	other
Dcor_evm.model.hic_scaffold_7_pilon.1396	NA	PREDICTED: uncharacterized protein LOC108567320	Conserved hypothetical protein	NA	-0.116205	0.958344	1.98255	0.0124141	2.09876	0.138736	other
Dcor_evm.model.hic_scaffold_7_pilon.1475	NA	PREDICTED: uncharacterized protein LOC108567320	Conserved hypothetical protein	NA	-0.59844	0.777178	-7.28629	2.45e-20	-6.68785	1.43e-06	other
Dcor_evm.model.hic_scaffold_5_pilon.228	NA	PREDICTED: uncharacterized protein LOC108567324	MFS_1 like family	NA	-0.600658	0.514069	-2.80934	7.57e-14	-2.20868	0.000910121	other
Dcor_evm.model.hic_scaffold_5_pilon.482	NA	PREDICTED: uncharacterized protein LOC108567345	odorant binding	NA	-4.11835	0.000263886	0.643261	0.371789	4.76161	1.6e-06	other
Dcor_evm.model.hic_scaffold_7_pilon.322	NA	PREDICTED: uncharacterized protein LOC108567349 isoform X3	Receptor binding	NA	1.18092	0.156654	0.887473	0.0354783	-0.29345	0.739407	other
Dcor_evm.model.hic_scaffold_1_pilon.745	NA	PREDICTED: uncharacterized protein LOC108567453	zinc-finger of a C2HC-type	NA	-2.92648	0.000572095	-0.227402	0.697559	2.69908	0.000414496	other
Dcor_evm.model.hic_scaffold_6_pilon.572	NA	PREDICTED: uncharacterized protein LOC108567537	Methuselah N-terminus	NA	-2.40362	0.0966529	-2.59128	0.0002923	-0.187656	0.91296	other
Dcor_evm.model.hic_scaffold_6_pilon.1249	NA	PREDICTED: uncharacterized protein LOC108567538	-	NA	3.54973	0.0755859	-2.19124	0.022836	-5.74096	0.000979394	other
Dcor_evm.model.hic_scaffold_10_pilon.1266	NA	PREDICTED: uncharacterized protein LOC108567563	-	NA	2.09974	0.209883	-1.91271	0.00685004	-4.01245	0.00558396	other
Dcor_evm.model.hic_scaffold_10_pilon.1014	NA	PREDICTED: uncharacterized protein LOC108567581	-	NA	-3.13312	0.011802	-1.78097	0.00733579	1.35215	0.278673	other
Dcor_evm.model.hic_scaffold_9_pilon.190	NA	PREDICTED: uncharacterized protein LOC108567616	NA	NA	-0.974178	0.349988	-5.06994	2.26e-30	-4.09576	5.87e-08	other
Dcor_evm.model.hic_scaffold_8_pilon.756	NA	PREDICTED: uncharacterized protein LOC108567742 isoform X1	-	NA	-5.07245	0.0114636	-0.515488	0.656923	4.55697	0.0133711	other
Dcor_evm.model.hic_scaffold_8_pilon.172	NA	PREDICTED: uncharacterized protein LOC108567748	NA	NA	1.62654	0.493175	-1.97408	0.0477974	-3.60061	0.0633016	other
Dcor_evm.model.hic_scaffold_6_pilon.852	NA	PREDICTED: uncharacterized protein LOC108567845 isoform X1	cysteine-type endopeptidase inhibitor activity. It is involved in the biological process described with proteolysis	NA	-1.78433	0.116956	-4.57406	1.55e-17	-2.78973	0.00366777	other
Dcor_evm.model.hic_scaffold_14_pilon.70	NA	PREDICTED: uncharacterized protein LOC108567847	Uncharacterized protein conserved in bacteria (DUF2236)	NA	-1.49477	0.186853	-4.21056	5.43e-15	-2.71579	0.00533089	other
Dcor_evm.model.hic_scaffold_9_pilon.439	NA	PREDICTED: uncharacterized protein LOC108567847	Uncharacterized protein conserved in bacteria (DUF2236)	NA	-1.09928	0.304387	-4.4737	2.98e-18	-3.37442	8.39e-05	other
Dcor_evm.model.hic_scaffold_1_pilon.55	NA	PREDICTED: uncharacterized protein LOC108567852	Domain of unknown function (DUF4728)	NA	-1.62612	0.00933393	-0.195225	0.631053	1.4309	0.0112299	other
Dcor_evm.model.hic_scaffold_9_pilon.222	NA	PREDICTED: uncharacterized protein LOC108567865	-	NA	-1.01458	0.00826795	-0.0759443	0.772706	0.93864	0.00644072	other
Dcor_evm.model.hic_scaffold_6_pilon.1144	NA	PREDICTED: uncharacterized protein LOC108567895	NA	NA	0.940277	0.814199	-6.30596	1.43e-05	-7.24624	0.00572129	other
Dcor_evm.model.hic_scaffold_8_pilon.218	NA	PREDICTED: uncharacterized protein LOC108567956	NA	NA	-0.504806	0.433541	-0.809741	0.00528658	-0.304935	0.612457	other
Dcor_evm.model.hic_scaffold_8_pilon.215	NA	PREDICTED: uncharacterized protein LOC108567967	NA	NA	-2.65622	0.190033	-5.58036	1.06e-09	-2.92414	0.109961	other
Dcor_evm.model.hic_scaffold_7_pilon.432	NA	PREDICTED: uncharacterized protein LOC108568014	-	NA	0.421422	0.873215	-2.1677	0.0383096	-2.58912	0.15125	other
Dcor_evm.model.hic_scaffold_5_pilon.561	NA	PREDICTED: uncharacterized protein LOC108568025	ribosomal protein, L48	NA	1.01904	0.014925	0.0277732	0.92615	-0.991266	0.00767637	other
Dcor_evm.model.hic_scaffold_5_pilon.815	NA	PREDICTED: uncharacterized protein LOC108568032	Predicted membrane protein	NA	-2.55477	0.179619	-2.45585	0.00785293	0.0989251	0.965512	other
Dcor_evm.model.hic_scaffold_5_pilon.706	NA	PREDICTED: uncharacterized protein LOC108568035	-	NA	0.00810469	0.988614	0.510759	0.00709142	0.502655	0.144046	other
Dcor_evm.model.hic_scaffold_10_pilon.1102	NA	PREDICTED: uncharacterized protein LOC108568115 isoform X1	-	NA	-6.25783	4.89e-06	-1.37207	0.050884	4.88577	0.000154374	other
Dcor_evm.model.hic_scaffold_6_pilon.1137	NA	PREDICTED: uncharacterized protein LOC108568346 isoform X1	-	NA	-1.57499	0.000800403	-1.59249	4.73e-11	-0.0175013	0.978284	other
Dcor_evm.model.hic_scaffold_6_pilon.1756	NA	PREDICTED: uncharacterized protein LOC108568376	Domain of unknown function (DUF4748)	NA	0.162385	0.678581	0.493411	0.00196039	0.331026	0.272901	other
Dcor_evm.model.hic_scaffold_39_pilon.11	NA	PREDICTED: uncharacterized protein LOC108568478	NA	NA	-0.897597	0.484317	-7.30375	3.4e-45	-6.40616	1.51e-13	other
Dcor_evm.model.hic_scaffold_9_pilon.62	NA	PREDICTED: uncharacterized protein LOC108568513	It is involved in the biological process described with rRNA processing	NA	0.176259	0.826305	-0.878433	0.00352688	-1.05469	0.0438592	other
Dcor_evm.model.hic_scaffold_1_pilon.268	NA	PREDICTED: uncharacterized protein LOC108568551	ZnF_C4 abd HLH domain containing kinases domain	NA	-2.58713	0.0244988	-0.632568	0.357469	1.95457	0.0649246	other
Dcor_evm.model.hic_scaffold_3_pilon.1005	NA	PREDICTED: uncharacterized protein LOC108568564	ZnF_C4 abd HLH domain containing kinases domain	NA	1.11723	0.201057	-3.04492	3.47e-12	-4.16214	1.39e-09	other
Dcor_evm.model.hic_scaffold_4_pilon.893	NA	PREDICTED: uncharacterized protein LOC108568564	ZnF_C4 abd HLH domain containing kinases domain	NA	0.568763	0.836223	-5.25953	4.04e-08	-5.82829	0.000675392	other
Dcor_evm.model.hic_scaffold_1_pilon.228	NA	PREDICTED: uncharacterized protein LOC108568798	-	NA	4.2783	0.0866905	-3.58853	0.00205818	-7.86683	0.000175955	other
Dcor_evm.model.hic_scaffold_4_pilon.565	NA	PREDICTED: uncharacterized protein LOC108568854 isoform X2	Catalytic activity. It is involved in the biological process described with nucleoside metabolic process	NA	-0.760695	0.26888	-1.02963	0.00141173	-0.268931	0.700691	other
Dcor_evm.model.hic_scaffold_6_pilon.1123	NA	PREDICTED: uncharacterized protein LOC108568995	-	NA	-3.48525	0.0448644	-1.86428	0.0553506	1.62097	0.344723	other
Dcor_evm.model.hic_scaffold_7_pilon.983	NA	PREDICTED: uncharacterized protein LOC108569018 isoform X1	Metal ion binding	NA	-0.397756	0.632125	0.787283	0.0267573	1.18504	0.0500245	other
Dcor_evm.model.hic_scaffold_5_pilon.1020	NA	PREDICTED: uncharacterized protein LOC108569088, partial	MRVI1 protein	NA	-0.204867	0.86684	-1.49847	0.000756997	-1.2936	0.112002	other
Dcor_evm.model.hic_scaffold_10_pilon.1202	NA	PREDICTED: uncharacterized protein LOC108569096 isoform X1	alpha subunit	NA	-0.640677	0.339734	-0.679621	0.0349222	-0.0389447	0.959308	other
Dcor_evm.model.hic_scaffold_7_pilon.122	NA	PREDICTED: uncharacterized protein LOC108569125 isoform X1	Protein of unknown function (DUF229)	NA	-1.36293	0.645919	-6.52579	2.17e-07	-5.16286	0.0170378	other
Dcor_evm.model.hic_scaffold_8_pilon.292	NA	PREDICTED: uncharacterized protein LOC108569152	-	NA	-2.4207	0.016987	-1.91411	0.000427579	0.506584	0.652801	other
Dcor_evm.model.hic_scaffold_10_pilon.312	NA	PREDICTED: uncharacterized protein LOC108569156	-	NA	-0.220233	0.782824	0.947039	0.00187486	1.16727	0.0278784	other
Dcor_evm.model.hic_scaffold_5_pilon.996	NA	PREDICTED: uncharacterized protein LOC108569248	NA	NA	-0.933891	0.016867	0.0946885	0.713586	1.02858	0.0026113	other
Dcor_evm.model.hic_scaffold_6_pilon.195	NA	PREDICTED: uncharacterized protein LOC108569309	-	NA	-1.84643	0.0650705	0.489505	0.403129	2.33594	0.00624792	other
Dcor_evm.model.hic_scaffold_9_pilon.46	NA	PREDICTED: uncharacterized protein LOC108569348	NA	NA	1.80415	0.0405729	-1.29352	0.00444671	-3.09767	1.99e-05	other
Dcor_evm.model.hic_scaffold_7_pilon.302	NA	PREDICTED: uncharacterized protein LOC108569380, partial	-	NA	-2.88997	0.000895909	-1.19086	0.014524	1.69912	0.0412437	other
Dcor_evm.model.hic_scaffold_3_pilon.232	NA	PREDICTED: uncharacterized protein LOC108569484	-	NA	-3.70077	0.0279087	-1.41618	0.114055	2.28458	0.158731	other
Dcor_evm.model.hic_scaffold_9_pilon.958	NA	PREDICTED: uncharacterized protein LOC108569504	Cyclic AMP-dependent transcription factor	NA	0.273879	0.65491	0.65518	0.0107691	0.381301	0.448422	other
Dcor_evm.model.hic_scaffold_5_pilon.110	NA	PREDICTED: uncharacterized protein LOC108569828 isoform X2	-	NA	-0.0204227	0.992442	-3.26916	1.58e-06	-3.24874	0.00794141	other
Dcor_evm.model.hic_scaffold_7_pilon.1602	NA	PREDICTED: uncharacterized protein LOC108569850	NA	NA	1.20199	0.350552	-2.96053	1.71e-07	-4.16251	1.18e-05	other
Dcor_evm.model.hic_scaffold_8_pilon.652	NA	PREDICTED: uncharacterized protein LOC108569862 isoform X9	protein localization to membrane	NA	-0.744344	0.609964	-1.25008	0.0434048	-0.505735	0.706268	other
Dcor_evm.model.hic_scaffold_3_pilon.376	NA	PREDICTED: uncharacterized protein LOC108569940 isoform X1	NA	NA	-1.20048	0.293018	-4.70227	1.47e-21	-3.50179	4.97e-05	other
Dcor_evm.model.hic_scaffold_7_pilon.942	NA	PREDICTED: uncharacterized protein LOC108569950	Odorant binding protein	NA	-1.706	0.631052	-7.17796	7.94e-07	-5.47196	0.0398933	other
Dcor_evm.model.hic_scaffold_4_pilon.667	NA	PREDICTED: uncharacterized protein LOC108578214	Progestin and adipoQ receptor family member	NA	-0.853684	0.604203	-2.51019	0.000173985	-1.6565	0.200666	other
Dcor_evm.model.hic_scaffold_6_pilon.402	NA	PREDICTED: uncharacterized protein LOC109535664	Casein Kinase 2 substrate	NA	1.39266	0.00783949	-0.0601779	0.872896	-1.45283	0.00171338	other
Dcor_evm.model.hic_scaffold_1_pilon.223	NA	PREDICTED: uncharacterized protein LOC109536667	CCSMST1 family	NA	1.25181	0.0336274	0.629384	0.0479036	-0.622426	0.280609	other
Dcor_evm.model.hic_scaffold_5_pilon.1005	NA	PREDICTED: uncharacterized protein LOC109543883	NA	NA	-6.72047	1.24e-05	-1.22202	0.16713	5.49845	0.000107513	other
Dcor_evm.model.hic_scaffold_47_pilon.25	NA	PREDICTED: uncharacterized protein LOC109594034	Hydrolase activity, acting on carbon-nitrogen (but not peptide) bonds. It is involved in the biological process described with carbohydrate metabolic process	NA	1.43731	0.61829	-2.4111	0.0474026	-3.84841	0.0779788	other
Dcor_evm.model.hic_scaffold_16_pilon.117	NA	PREDICTED: uncharacterized protein LOC109600939 isoform X1	-	NA	-1.52845	0.295277	-3.60487	2.3e-08	-2.07642	0.0908993	other
Dcor_evm.model.hic_scaffold_6_pilon.710	NA	PREDICTED: uncharacterized protein LOC109600939 isoform X1	-	NA	-1.4288	0.283317	-3.35018	1.4e-08	-1.92139	0.0855008	other
Dcor_evm.model.hic_scaffold_9_pilon.1875	NA	PREDICTED: uncharacterized protein LOC109602854	Zona pellucida-like domain	NA	-3.41811	0.000128778	-1.68379	0.000570532	1.73432	0.0468815	other
Dcor_evm.model.hic_scaffold_1_pilon.401	NA	PREDICTED: uncharacterized protein LOC109604798, partial	-	NA	-0.0550141	0.915092	-0.612987	0.00109253	-0.557973	0.100709	other
Dcor_evm.model.hic_scaffold_1_pilon.423	NA	PREDICTED: uncharacterized protein LOC655563	-	NA	0.469893	0.74613	-4.24692	2.02e-17	-4.71681	6.73e-07	other
Dcor_evm.model.hic_scaffold_10_pilon.1262	NA	PREDICTED: uncharacterized protein LOC657400 isoform X1	PAN domain	NA	4.04675	1.83e-05	1.43394	0.00768906	-2.61281	0.00332155	other
Dcor_evm.model.hic_scaffold_3_pilon.1465	NA	PREDICTED: uncharacterized protein LOC657682 isoform X6	It is involved in the biological process described with intracellular signal transduction	NA	-2.93704	0.072317	-1.76642	0.0392191	1.17062	0.480285	other
Dcor_evm.model.hic_scaffold_2_pilon.180	NA	PREDICTED: uncharacterized protein LOC658140	NA	NA	-0.624885	0.274855	0.301596	0.322867	0.926482	0.0499827	other
Dcor_evm.model.hic_scaffold_6_pilon.1313	NA	PREDICTED: uncharacterized protein LOC658612 isoform X1	FAM195 family	NA	-1.14135	0.0782149	0.467355	0.18895	1.60871	0.00310219	other
Dcor_evm.model.hic_scaffold_10_pilon.133	NA	PREDICTED: uncharacterized protein LOC658774	-	NA	-4.37425	0.137852	-3.16957	0.0363702	1.20467	0.699584	other
Dcor_evm.model.hic_scaffold_6_pilon.544	NA	PREDICTED: uncharacterized protein LOC659949 isoform X1	nucleic acid binding	NA	-2.80745	0.127017	-5.76703	1.18e-10	-2.95958	0.0668246	other
Dcor_evm.model.hic_scaffold_1_pilon.218	NA	PREDICTED: uncharacterized protein LOC660130 isoform X2	PMP-22/EMP/MP20/Claudin tight junction	NA	-3.43625	1.68e-06	0.254171	0.611692	3.69042	7.96e-09	other
Dcor_evm.model.hic_scaffold_14_pilon.106	NA	PREDICTED: uncharacterized protein LOC660988 isoform X2	-	NA	-1.19639	0.144087	0.89563	0.028747	2.09202	0.00161404	other
Dcor_evm.model.hic_scaffold_3_pilon.930	NA	PREDICTED: uncharacterized protein LOC661347	NADH:ubiquinone oxidoreductase, NDUFB6/B17 subunit	NA	0.858697	0.0361444	0.101786	0.70084	-0.756911	0.039882	other
Dcor_evm.model.hic_scaffold_10_pilon.457	NA	PREDICTED: uncharacterized protein LOC664154	-	NA	-0.531232	0.785651	-4.36793	1.37e-09	-3.8367	0.00265056	other
Dcor_evm.model.hic_scaffold_6_pilon.1240	NA	PREDICTED: uncharacterized protein PFB0145c isoform X2	-	NA	-3.7315	0.0639152	-2.95872	0.0038249	0.772778	0.727484	other
Dcor_evm.model.hic_scaffold_6_pilon.417	NA	PREDICTED: unconventional myosin-IXa isoform X1	Belongs to the TRAFAC class myosin-kinesin ATPase superfamily. Myosin family	NA	-0.202359	0.950008	-4.06945	0.00010706	-3.86709	0.0603676	other
Dcor_evm.model.hic_scaffold_7_pilon.103	NA	PREDICTED: UPF0184 protein AAEL002161	Uncharacterised protein family (UPF0184)	NA	0.762447	0.0593736	-0.466156	0.0281308	-1.2286	0.000237413	other
Dcor_evm.model.hic_scaffold_8_pilon.237	NA	PREDICTED: UPF0547 protein C16orf87 homolog	Chromosome 16 open reading frame 87	NA	-0.758884	0.0754894	-0.458723	0.0403125	0.300161	0.488625	other
Dcor_evm.model.hic_scaffold_5_pilon.47	NA	PREDICTED: vacuolar ATPase assembly integral membrane protein VMA21 homolog	Required for the assembly of the V0 complex of the vacuolar ATPase (V-ATPase) in the endoplasmic reticulum	NA	1.43027	2.83e-05	1.60799	1.61e-19	0.177725	0.661338	other
Dcor_evm.model.hic_scaffold_4_pilon.333	NA	PREDICTED: vacuolar protein sorting-associated protein 13C isoform X1	Vacuolar protein sorting-associated protein	NA	1.13093	0.00962117	-0.198682	0.465825	-1.32961	0.000460368	other
Dcor_evm.model.hic_scaffold_7_pilon.1542	NA	PREDICTED: vitellogenin-5	Lipoprotein amino terminal region	NA	0.0935769	0.960286	-7.33557	1.07e-34	-7.42915	9.84e-14	other
Dcor_evm.model.hic_scaffold_9_pilon.1414	NA	PREDICTED: von Hippel-Lindau tumor suppressor homolog	Von Hippel-Lindau disease tumor	NA	-0.30651	0.60819	-0.856972	0.000558436	-0.550462	0.243532	other
Dcor_evm.model.hic_scaffold_4_pilon.433	NA	PREDICTED: von Willebrand factor D and EGF domain-containing protein-like	Cysteine rich repeat	NA	-0.35888	0.832359	-1.81558	0.00421555	-1.4567	0.216716	other
Dcor_evm.model.hic_scaffold_8_pilon.437	NA	PREDICTED: V-type proton ATPase subunit S1	proton-transporting ATPase activity, rotational mechanism. It is involved in the biological process described with ATP hydrolysis coupled proton transport	NA	1.13933	0.0065016	-0.0768283	0.791659	-1.21616	0.000962048	other
Dcor_evm.model.hic_scaffold_4_pilon.919	NA	PREDICTED: WAP four-disulfide core domain protein 2-like	Four-disulfide core domains	NA	-0.284278	0.912905	-2.02061	0.0426337	-1.73633	0.346056	other
Dcor_evm.model.hic_scaffold_3_pilon.1125	NA	PREDICTED: WAS/WASL-interacting protein family member 1-like isoform X1	WH2 motif	NA	-3.84906	0.000253684	0.746154	0.254872	4.59522	5.88e-07	other
Dcor_evm.model.hic_scaffold_3_pilon.832	NA	PREDICTED: WD repeat-containing protein 5-like isoform X1	WD domain, G-beta repeat	NA	3.25607	0.118019	-2.26376	0.0359994	-5.51983	0.00173642	other
Dcor_evm.model.hic_scaffold_1_pilon.34	NA	PREDICTED: WEB family protein At5g16730, chloroplastic isoform X3	It is involved in the biological process described with protein targeting to Golgi	NA	-2.29814	0.152395	-4.20169	2.68e-08	-1.90355	0.19717	other
Dcor_evm.model.hic_scaffold_2_pilon.708	NA	PREDICTED: xaa-Pro dipeptidase	manganese ion binding	NA	-0.673072	0.55973	-1.97947	5.59e-05	-1.3064	0.14759	other
Dcor_evm.model.hic_scaffold_3_pilon.999	NA	PREDICTED: xaa-Pro dipeptidase	manganese ion binding	NA	-1.47784	0.51216	-2.69731	0.00893281	-1.21946	0.546358	other
Dcor_evm.model.hic_scaffold_3_pilon.1018	NA	PREDICTED: xaa-Pro dipeptidase	manganese ion binding	NA	3.08823	0.00618747	-0.75667	0.245983	-3.8449	0.00011041	other
Dcor_evm.model.hic_scaffold_5_pilon.50	NA	PREDICTED: xaa-Pro dipeptidase	manganese ion binding	NA	-0.533211	0.594112	-2.73341	1e-11	-2.2002	0.00164354	other
Dcor_evm.model.hic_scaffold_8_pilon.414	NA	PREDICTED: xaa-Pro dipeptidase	manganese ion binding	NA	0.162283	0.877475	-2.69014	6.34e-11	-2.85242	8.63e-06	other
Dcor_evm.model.hic_scaffold_8_pilon.561	NA	PREDICTED: xaa-Pro dipeptidase	manganese ion binding	NA	-0.115418	0.945392	-2.14938	0.000484384	-2.03396	0.0513388	other
Dcor_evm.model.hic_scaffold_8_pilon.619	NA	PREDICTED: xaa-Pro dipeptidase	manganese ion binding	NA	0.292515	0.845474	-1.71806	0.0029635	-2.01058	0.0420389	other
Dcor_evm.model.hic_scaffold_1_pilon.235	NA	PREDICTED: zinc finger HIT domain-containing protein 1	Zinc finger HIT domain-containing protein	NA	0.117004	0.856772	0.847263	0.000296339	0.730259	0.0865515	other
Dcor_evm.model.hic_scaffold_5_pilon.662	NA	PREDICTED: zinc finger protein 143-like isoform X1	Zinc finger, C2H2 type	NA	-1.11817	0.0149476	0.359289	0.171185	1.47746	0.000163619	other
Dcor_evm.model.hic_scaffold_6_pilon.911	NA	PREDICTED: zinc finger protein 165	NA	NA	-1.20606	0.01821	0.287655	0.347681	1.49371	0.000680358	other
Dcor_evm.model.hic_scaffold_10_pilon.1037	NA	PREDICTED: zinc finger protein 184-like isoform X1	Zinc ion binding	NA	-1.51111	0.220094	-1.8325	0.00186201	-0.321398	0.80798	other
Dcor_evm.model.hic_scaffold_3_pilon.325	NA	PREDICTED: zinc finger protein 236-like	Zinc-finger of C2H2 type	NA	-1.48956	0.00234546	-0.453882	0.109319	1.03568	0.0239165	other
Dcor_evm.model.hic_scaffold_2_pilon.374	NA	PREDICTED: zinc finger protein 26-like	zinc finger	NA	-0.928949	0.142188	-0.894842	0.00387547	0.0341068	0.96463	other
Dcor_evm.model.hic_scaffold_3_pilon.897	NA	PREDICTED: zinc finger protein 300-like	C2H2-type zinc finger	NA	-1.79594	0.173021	-2.26383	0.00029173	-0.467894	0.738871	other
Dcor_evm.model.hic_scaffold_7_pilon.275	NA	PREDICTED: zinc finger protein 32-like	Metal ion binding	NA	-0.740314	0.732489	-3.43342	0.000222931	-2.6931	0.0868984	other
Dcor_evm.model.hic_scaffold_10_pilon.475	NA	PREDICTED: zinc finger protein 436 isoform X2	NA	NA	1.87155	0.00560925	0.46717	0.23839	-1.40438	0.0245016	other
Dcor_evm.model.hic_scaffold_10_pilon.476	NA	PREDICTED: zinc finger protein 436 isoform X2	nucleic acid binding	NA	2.02794	0.0898491	-0.0512473	0.949187	-2.07918	0.0483274	other
Dcor_evm.model.hic_scaffold_4_pilon.976	NA	PREDICTED: zinc finger protein 708	zinc finger	NA	-1.5057	0.0480249	0.084701	0.871218	1.5904	0.0171972	other
Dcor_evm.model.hic_scaffold_3_pilon.341	NA	PREDICTED: zinc finger protein 99-like isoform X1	nucleic acid binding	NA	-5.41738	0.00168682	0.272891	0.803473	5.69027	0.000226451	other
Dcor_evm.model.hic_scaffold_10_pilon.314	NA	Prefoldin subunit 3	Binds specifically to cytosolic chaperonin (c-CPN) and transfers target proteins to it. Binds to nascent polypeptide chain and promotes folding in an environment in which there are many competing pathways for nonnative proteins	NA	1.48974	2.43e-05	0.646954	0.00104356	-0.842782	0.0127845	other
Dcor_evm.model.hic_scaffold_9_pilon.1427	NA	Pre-mRNA-processing factor 39	It is involved in the biological process described with mRNA processing	NA	0.0625057	0.915092	0.594919	0.00606648	0.532413	0.18125	other
Dcor_evm.model.hic_scaffold_6_pilon.1425	NA	Pre-mRNA-processing-splicing factor 8	U5 snRNA binding. It is involved in the biological process described with mRNA splicing, via spliceosome	NA	-0.272741	0.74248	-2.19692	8.37e-13	-1.92418	0.000328151	other
Dcor_evm.model.hic_scaffold_4_pilon.1224	NA	Pre-mRNA-splicing factor ATP-dependent RNA helicase DHX15	Helicase	NA	0.0833255	0.893096	0.499802	0.0330359	0.416477	0.338675	other
Dcor_evm.model.hic_scaffold_3_pilon.1157	NA	Pre-mRNA-splicing factor ISY1 homolog	pre-mRNA-splicing factor ISY1	NA	-1.51343	0.0410704	-0.232756	0.616465	1.28067	0.0558077	other
Dcor_evm.model.hic_scaffold_1_pilon.174	NA	Pre-mRNA-splicing factor Syf2	SYF2 splicing factor	NA	-0.964409	0.011885	-0.62177	0.00213028	0.342639	0.385667	other
Dcor_evm.model.hic_scaffold_1_pilon.320	NA	Pre-mRNA-splicing regulator female-lethal(2)D	It is involved in the biological process described with regulation of mRNA splicing, via spliceosome	NA	-3.2565	7.3e-05	-0.211866	0.711453	3.04464	4.01e-05	other
Dcor_evm.model.hic_scaffold_3_pilon.155	NA	pre-rRNA processing protein FTSJ3	methyltransferase involved in the maturation of rRNA and in the biogenesis of ribosomal subunits	NA	0.33634	0.710694	0.987067	0.00736833	0.650727	0.35544	other
Dcor_evm.model.hic_scaffold_7_pilon.1615	NA	Pre-rRNA-processing protein esf2	Ribonuclease H2 subunit	NA	-1.96105	0.0658993	0.115514	0.872954	2.07656	0.0261569	other
Dcor_evm.model.hic_scaffold_7_pilon.1616	NA	Pre-rRNA-processing protein esf2	nucleic acid binding	NA	0.280583	0.648722	0.683792	0.00848591	0.403209	0.421401	other
Dcor_evm.model.hic_scaffold_41_pilon.30	NA	Pre-rRNA-processing protein TSR1 homolog	It is involved in the biological process described with ribosome biogenesis	NA	0.254994	0.707408	0.804206	0.00334812	0.549213	0.290725	other
Dcor_evm.model.hic_scaffold_9_pilon.832	NA	Presenilin homolog	subunit of the gamma-secretase complex, an endoprotease complex that catalyzes the intramembrane cleavage of integral membrane proteins such as Notch receptors	NA	0.20821	0.786624	0.713587	0.0179728	0.505378	0.376938	other
Dcor_evm.model.hic_scaffold_7_pilon.355	NA	Presenilins-associated rhomboid-like protein, mitochondrial	serine-type endopeptidase activity. It is involved in the biological process described with proteolysis	NA	-0.237667	0.659346	0.787879	0.000327198	1.02555	0.00610494	other
Dcor_evm.model.hic_scaffold_2_pilon.136	NA	Prestin	Transmembrane transporter activity. It is involved in the biological process described with	NA	-1.04328	0.157888	0.794969	0.0327055	1.83824	0.00210422	other
Dcor_evm.model.hic_scaffold_6_pilon.413	NA	PRKCA-binding protein	Protein domain specific binding	NA	0.390403	0.748275	-3.94521	8.12e-19	-4.33561	1.48e-08	other
Dcor_evm.model.hic_scaffold_1_pilon.353	NA	PRKR-interacting protein 1 homolog	Protein of unknown function (DUF1168)	NA	-0.524412	0.230828	0.357869	0.110933	0.882281	0.0131862	other
Dcor_evm.model.hic_scaffold_2_pilon.661	NA	Probable 18S rRNA (guanine-N(7))-methyltransferase	Methyltransferase activity. It is involved in the biological process described with metabolic process	NA	1.19745	4.57e-05	0.674091	2.52e-05	-0.523362	0.0729359	other
Dcor_evm.model.hic_scaffold_7_pilon.378	NA	Probable 26S proteasome non-ATPase regulatory subunit 3	Enzyme regulator activity. It is involved in the biological process described with regulation of protein catabolic process	NA	0.202107	0.693886	1.16686	2.94e-09	0.964753	0.00582649	other
Dcor_evm.model.hic_scaffold_7_pilon.1617	NA	Probable 28S ribosomal protein S26, mitochondrial	ribosomal protein, S26	NA	0.369275	0.388118	0.404647	0.0467722	0.0353717	0.940343	other
Dcor_evm.model.hic_scaffold_6_pilon.1565	NA	Probable 28S ribosomal protein S6, mitochondrial	ribosomal protein, S6	NA	-0.185363	0.721894	-0.460661	0.0338033	-0.275298	0.516053	other
Dcor_evm.model.hic_scaffold_3_pilon.1179	NA	Probable 28S rRNA (cytosine-C(5))-methyltransferase	Belongs to the class I-like SAM-binding methyltransferase superfamily. RsmB NOP family	NA	0.0270937	0.98061	1.16219	0.000996857	1.13509	0.0715755	other
Dcor_evm.model.hic_scaffold_9_pilon.103	NA	Probable 39S ribosomal protein L24, mitochondrial	Belongs to the universal ribosomal protein uL24 family	NA	0.0131375	0.986588	0.739445	0.00295428	0.726307	0.103307	other
Dcor_evm.model.hic_scaffold_13_pilon.57	NA	Probable 39S ribosomal protein L45, mitochondrial	39S ribosomal protein L45	NA	0.610459	0.302101	0.864125	0.00169964	0.253665	0.665626	other
Dcor_evm.model.scaffold3818_size1266.1	NA	Probable 39S ribosomal protein L49, mitochondrial	Translation initiation factor activity. It is involved in the biological process described with translational initiation	NA	0.776959	0.179619	0.858713	0.00219651	0.0817534	0.902166	other
Dcor_evm.model.hic_scaffold_4_pilon.349	NA	Probable 4-coumarate--CoA ligase 1	catalytic activity. It is involved in the biological process described with metabolic process	NA	-0.585755	0.750388	-7.84319	2.73e-34	-7.25743	4.66e-10	other
Dcor_evm.model.hic_scaffold_21_pilon.51	NA	Probable 4-coumarate--CoA ligase 2	AMP-binding enzyme C-terminal domain	NA	-2.28787	0.218797	-7.7622	2.07e-21	-5.47433	0.000255379	other
Dcor_evm.model.hic_scaffold_9_pilon.471	NA	Probable aminopeptidase NPEPL1	metalloexopeptidase activity. It is involved in the biological process described with proteolysis	NA	0.0309492	0.954856	0.614772	0.000869839	0.583822	0.0784731	other
Dcor_evm.model.hic_scaffold_6_pilon.306	NA	Probable arginine--tRNA ligase, mitochondrial	Belongs to the class-I aminoacyl-tRNA synthetase family	NA	0.89998	0.0460105	0.113	0.697284	-0.78698	0.0524871	other
Dcor_evm.model.hic_scaffold_3_pilon.505	NA	Probable ATP-dependent DNA helicase HFM1	ATP-dependent DNA helicase	NA	6.19443	0.0114411	-0.600601	0.665226	-6.79503	0.00187442	other
Dcor_evm.model.hic_scaffold_6_pilon.348	NA	Probable ATP-dependent RNA helicase DDX17	Belongs to the DEAD box helicase family	NA	-5.5014	1.46e-12	-0.222439	0.678154	5.27896	1.17e-13	other
Dcor_evm.model.hic_scaffold_16_pilon.10	NA	Probable ATP-dependent RNA helicase DDX20	ATP-dependent RNA helicase	NA	1.1536	0.222838	-0.455403	0.401862	-1.609	0.0425977	other
Dcor_evm.model.hic_scaffold_1_pilon.1025	NA	Probable ATP-dependent RNA helicase DDX46	ATP-dependent RNA helicase	NA	0.621903	0.247803	0.568972	0.0309141	-0.0529307	0.932288	other
Dcor_evm.model.hic_scaffold_1_pilon.249	NA	Probable ATP-dependent RNA helicase DDX47	Belongs to the DEAD box helicase family	NA	-1.01147	0.266227	0.849352	0.0597003	1.86082	0.0106711	other
Dcor_evm.model.hic_scaffold_6_pilon.347	NA	Probable ATP-dependent RNA helicase DDX5	nucleic acid binding	NA	2.28163	0.000278708	0.604534	0.104245	-1.6771	0.0039703	other
Dcor_evm.model.hic_scaffold_9_pilon.633	NA	Probable ATP-dependent RNA helicase DDX52	helicase superfamily c-terminal domain	NA	0.658144	0.607488	1.26482	0.0244004	0.606675	0.583973	other
Dcor_evm.model.hic_scaffold_4_pilon.1220	NA	Probable ATP-dependent RNA helicase DDX56	ATP-dependent RNA helicase	NA	-0.972261	0.12698	0.387043	0.270338	1.3593	0.0105455	other
Dcor_evm.model.hic_scaffold_2_pilon.579	NA	Probable ATP-dependent RNA helicase kurz	ATP-dependent helicase activity	NA	0.360102	0.44669	0.957049	2.56e-06	0.596947	0.117658	other
Dcor_evm.model.contig_26_pilon.1	NA	Probable ATP-dependent RNA helicase pitchoune	Belongs to the DEAD box helicase family	NA	-0.0281175	0.980803	1.03255	0.00662469	1.06067	0.116285	other
Dcor_evm.model.hic_scaffold_9_pilon.1500	NA	Probable beta-hexosaminidase fdl	beta-N-acetylhexosaminidase activity. It is involved in the biological process described with carbohydrate metabolic process	NA	-1.72234	0.0241077	-1.80554	1.95e-06	-0.0832005	0.932002	other
Dcor_evm.model.hic_scaffold_9_pilon.939	NA	Probable cardiolipin synthase (CMP-forming)	CDP-alcohol phosphatidyltransferase	NA	-1.3151	0.00355512	-0.653178	0.00795483	0.661919	0.134593	other
Dcor_evm.model.hic_scaffold_6_pilon.1421	NA	Probable cationic amino acid transporter	amino acid transmembrane transporter activity. It is involved in the biological process described with amino acid transmembrane transport	NA	2.93072	0.163361	-2.50631	0.00695771	-5.43702	0.00254457	other
Dcor_evm.model.hic_scaffold_5_pilon.1416	NA	Probable cation-transporting ATPase 13A3	P5-type ATPase cation transporter	NA	-0.330968	0.657697	-2.03775	1.55e-12	-1.70678	0.000795836	other
Dcor_evm.model.hic_scaffold_2_pilon.231	NA	Probable cation-transporting ATPase 13A4	It is involved in the biological process described with cation transport	NA	-0.26716	0.891194	-6.22676	3.6e-20	-5.9596	1.19e-07	other
Dcor_evm.model.hic_scaffold_9_pilon.1010	NA	Probable chitinase 2	It is involved in the biological process described with carbohydrate metabolic process	NA	1.37439	0.59025	-2.89571	0.00742189	-4.2701	0.021206	other
Dcor_evm.model.hic_scaffold_7_pilon.920	NA	Probable citrate synthase 2, mitochondrial	It is involved in the biological process described with tricarboxylic acid cycle	NA	-0.522062	0.536747	-0.756163	0.0479217	-0.234101	0.770314	other
Dcor_evm.model.hic_scaffold_7_pilon.1562	NA	Probable cysteine desulfurase, mitochondrial	Aminotransferase class-V	NA	-1.25224	0.0302033	-0.147238	0.694607	1.105	0.0335651	other
Dcor_evm.model.hic_scaffold_3_pilon.979	NA	Probable cytochrome P450 12a5, mitochondrial	Oxidoreductase activity, acting on paired donors, with incorporation or reduction of molecular oxygen	NA	-1.58612	0.00353785	-1.43438	2.88e-07	0.151739	0.818519	other
Dcor_evm.model.hic_scaffold_10_pilon.209	NA	Probable cytochrome P450 28d1	Cytochrome P450	NA	-1.22048	0.377701	1.05349	0.12156	2.27397	0.0382353	other
Dcor_evm.model.hic_scaffold_4_pilon.1050	NA	Probable cytochrome P450 304a1	cytochrome p450	NA	1.69023	0.315743	-7.39276	5.33e-27	-9.08299	8.35e-12	other
Dcor_evm.model.hic_scaffold_6_pilon.326	NA	Probable cytochrome P450 305a1	cytochrome p450	NA	-0.873997	0.513608	-8.59628	6.95e-58	-7.72228	5.39e-18	other
Dcor_evm.model.hic_scaffold_6_pilon.327	NA	Probable cytochrome P450 305a1	cytochrome p450	NA	-1.39905	0.268942	-8.84414	2.36e-59	-7.44509	4e-16	other
Dcor_evm.model.hic_scaffold_5_pilon.1223	NA	Probable cytochrome P450 49a1	Oxidoreductase activity, acting on paired donors, with incorporation or reduction of molecular oxygen	NA	-0.35482	0.803802	-2.346	7.42e-06	-1.99118	0.034811	other
Dcor_evm.model.hic_scaffold_6_pilon.1263	NA	Probable cytochrome P450 49a1	Cytochrome P450	NA	-0.37365	0.840327	1.75099	0.0120591	2.12464	0.0828008	other
Dcor_evm.model.hic_scaffold_25_pilon.30	NA	Probable cytochrome P450 6a13	heme binding. It is involved in the biological process described with oxidation-reduction process	NA	0.405301	0.909444	-3.63752	0.0042784	-4.04282	0.100819	other
Dcor_evm.model.hic_scaffold_10_pilon.446	NA	Probable cytochrome P450 6a14	heme binding. It is involved in the biological process described with oxidation-reduction process	NA	-2.47058	0.0794859	-3.08159	6.43e-06	-0.611014	0.688618	other
Dcor_evm.model.hic_scaffold_25_pilon.32	NA	Probable cytochrome P450 6a14	heme binding. It is involved in the biological process described with oxidation-reduction process	NA	-0.397991	0.810697	-2.29113	0.000191369	-1.89314	0.0930358	other
Dcor_evm.model.hic_scaffold_25_pilon.33	NA	Probable cytochrome P450 6a14	heme binding. It is involved in the biological process described with oxidation-reduction process	NA	-1.25362	0.497182	-3.54467	5.82e-06	-2.29105	0.117901	other
Dcor_evm.model.hic_scaffold_4_pilon.461	NA	Probable cytochrome P450 6a21	heme binding. It is involved in the biological process described with oxidation-reduction process	NA	-0.942909	0.272629	-3.46864	2.28e-20	-2.52573	0.000122983	other
Dcor_evm.model.hic_scaffold_1_pilon.750	NA	Probable cytochrome P450 6a23	heme binding. It is involved in the biological process described with oxidation-reduction process	NA	-0.796001	0.257463	-1.26366	0.000102383	-0.467658	0.486184	other
Dcor_evm.model.hic_scaffold_7_pilon.1423	NA	Probable cytochrome P450 6a23	heme binding. It is involved in the biological process described with oxidation-reduction process	NA	-2.30505	0.104006	-8.48391	3.6e-39	-6.17886	2.11e-08	other
Dcor_evm.model.hic_scaffold_7_pilon.1428	NA	Probable cytochrome P450 6a23	Cytochrome P450	NA	1.33089	0.322932	-6.20126	4.65e-27	-7.53214	4.64e-15	other
Dcor_evm.model.hic_scaffold_5_pilon.244	NA	Probable cytochrome P450 9f2	Cytochrome P450	NA	-3.46789	0.0135063	0.218166	0.820312	3.68606	0.00281024	other
Dcor_evm.model.hic_scaffold_5_pilon.246	NA	Probable cytochrome P450 9f2	heme binding. It is involved in the biological process described with oxidation-reduction process	NA	-0.148418	0.92488	-6.84866	1.01e-39	-6.70024	1.21e-14	other
Dcor_evm.model.hic_scaffold_5_pilon.247	NA	Probable cytochrome P450 9f2	heme binding. It is involved in the biological process described with oxidation-reduction process	NA	0.71534	0.800665	-5.09474	2.83e-06	-5.81008	0.0021786	other
Dcor_evm.model.hic_scaffold_7_pilon.609	NA	Probable dimethyladenosine transferase	Ribosomal RNA adenine dimethylases	NA	0.864564	0.0417466	1.33349	1.15e-10	0.468921	0.250825	other
Dcor_evm.model.hic_scaffold_13_pilon.153	NA	Probable dolichol-phosphate mannosyltransferase	Glycosyltransferase like family 2	NA	0.385612	0.507849	0.60802	0.0202099	0.222407	0.684816	other
Dcor_evm.model.hic_scaffold_10_pilon.1373	NA	Probable E3 ubiquitin-protein ligase HERC1	Domain Homologous to E6-AP Carboxyl Terminus with	NA	1.55772	9.95e-05	0.466786	0.0447767	-1.09093	0.00352112	other
Dcor_evm.model.hic_scaffold_6_pilon.1801	NA	Probable E3 ubiquitin-protein ligase RNF144A-A	Zinc ion binding	NA	-1.84001	0.0384534	0.803073	0.0981252	2.64308	0.000406117	other
Dcor_evm.model.hic_scaffold_3_pilon.450	NA	Probable E3 ubiquitin-protein ligase sinah	Seven in absentia protein family	NA	-3.14258	0.15072	-5.46581	2.26e-07	-2.32323	0.251958	other
Dcor_evm.model.hic_scaffold_3_pilon.632	NA	Probable elongator complex protein 2	Elongator complex protein	NA	-1.00787	0.202436	0.836154	0.0351353	1.84403	0.00374343	other
Dcor_evm.model.hic_scaffold_9_pilon.1812	NA	Probable glucosamine 6-phosphate N-acetyltransferase	N-acetyltransferase activity	NA	-1.7198	0.00667033	-1.75175	5.33e-08	-0.0319459	0.969151	other
Dcor_evm.model.hic_scaffold_9_pilon.1522	NA	probable glutamate receptor	ionotropic glutamate receptor activity	NA	0.612932	0.73202	2.68025	0.000159121	2.06732	0.104232	other
Dcor_evm.model.hic_scaffold_7_pilon.1502	NA	Probable glutamate--tRNA ligase, mitochondrial	Belongs to the class-I aminoacyl-tRNA synthetase family	NA	0.45507	0.295959	0.464712	0.0275197	0.00964157	0.984749	other
Dcor_evm.model.hic_scaffold_10_pilon.89	NA	Probable G-protein coupled receptor 158	extracellular matrix	NA	-0.729423	0.256895	0.466686	0.15802	1.19611	0.0227806	other
Dcor_evm.model.hic_scaffold_7_pilon.155	NA	Probable G-protein coupled receptor Mth-like 1	7 transmembrane receptor (Secretin family)	NA	-1.90804	0.140298	-2.71026	9.58e-06	-0.802228	0.537298	other
Dcor_evm.model.hic_scaffold_6_pilon.484	NA	Probable helicase senataxin	AAA domain	NA	1.64014	0.0204662	0.167834	0.722227	-1.4723	0.0205632	other
Dcor_evm.model.hic_scaffold_1_pilon.666	NA	Probable histone-binding protein Caf1	Histone-binding protein RBBP4 or subunit C of CAF1 complex	NA	-0.845103	0.121599	0.463322	0.107664	1.30843	0.0036113	other
Dcor_evm.model.hic_scaffold_4_pilon.437	NA	Probable isocitrate dehydrogenase subunit alpha, mitochondrial	It is involved in the biological process described with	NA	-0.0633724	0.943409	-1.95986	3.54e-11	-1.89649	0.000206959	other
Dcor_evm.model.hic_scaffold_3_pilon.1206	NA	Probable isocitrate dehydrogenase, mitochondrial	Belongs to the isocitrate and isopropylmalate dehydrogenases family	NA	-1.69276	0.198938	-1.6744	0.00933321	0.018354	0.990361	other
Dcor_evm.model.hic_scaffold_1_pilon.1150	NA	Probable methylthioribulose-1-phosphate dehydratase	Catalyzes the dehydration of methylthioribulose-1- phosphate (MTRu-1-P) into 2,3-diketo-5-methylthiopentyl-1- phosphate (DK-MTP-1-P)	NA	-1.15571	0.0563445	-1.84692	2.31e-10	-0.691211	0.231401	other
Dcor_evm.model.hic_scaffold_9_pilon.1245	NA	Probable methyltransferase-like protein 15 homolog	methyltransferase-like protein 15 homolog	NA	1.40337	0.0259852	0.0023173	0.996526	-1.40105	0.0119603	other
Dcor_evm.model.hic_scaffold_5_pilon.771	NA	Probable multidrug resistance-associated protein lethal(2)03659	multidrug resistance-associated protein lethal(2)03659-like	NA	-0.968552	0.129024	-1.52357	3.98e-07	-0.555015	0.360456	other
Dcor_evm.model.hic_scaffold_5_pilon.773	NA	Probable multidrug resistance-associated protein lethal(2)03659	multidrug resistance-associated protein lethal(2)03659-like	NA	-2.60122	0.132403	-3.72219	2.76e-05	-1.12097	0.51946	other
Dcor_evm.model.hic_scaffold_5_pilon.774	NA	Probable multidrug resistance-associated protein lethal(2)03659	multidrug resistance-associated protein lethal(2)03659-like	NA	-1.92395	0.0372114	-2.27313	7.25e-07	-0.349181	0.736122	other
Dcor_evm.model.hic_scaffold_7_pilon.176	NA	Probable multidrug resistance-associated protein lethal(2)03659	It is involved in the biological process described with transmembrane transport	NA	0.37913	0.633528	-1.65442	1.31e-07	-2.03355	0.000144774	other
Dcor_evm.model.hic_scaffold_7_pilon.467	NA	Probable multidrug resistance-associated protein lethal(2)03659	multidrug resistance-associated protein lethal(2)03659-like	NA	1.63104	0.177131	-1.25074	0.0401575	-2.88179	0.00319162	other
Dcor_evm.model.contig_89_pilon.2	NA	Probable N-acetylgalactosaminyltransferase 9	N-acetylgalactosaminyltransferase	NA	1.32259	0.0035444	0.763065	0.00167523	-0.559529	0.218396	other
Dcor_evm.model.hic_scaffold_2_pilon.696	NA	Probable NADH dehydrogenase 1 alpha subcomplex subunit 12	Accessory subunit of the mitochondrial membrane respiratory chain NADH dehydrogenase (Complex I), that is believed not to be involved in catalysis. Complex I functions in the transfer of electrons from NADH to the respiratory chain. The immediate electron acceptor for the enzyme is believed to be ubiquinone	NA	0.954291	0.00709357	0.126408	0.582316	-0.827883	0.0098019	other
Dcor_evm.model.hic_scaffold_9_pilon.272	NA	Probable nuclear hormone receptor HR3	zinc ion binding. It is involved in the biological process described with steroid hormone mediated signaling pathway	NA	0.583873	0.821803	-4.8061	1.7e-07	-5.38998	0.00180772	other
Dcor_evm.model.hic_scaffold_6_pilon.1167	NA	Probable palmitoyltransferase ZDHHC1	Zinc ion binding	NA	2.55574	0.164759	-3.23446	0.000471813	-5.7902	7.62e-05	other
Dcor_evm.model.hic_scaffold_3_pilon.1327	NA	Probable peptide chain release factor C12orf65, mitochondrial	RF-1 domain	NA	0.147765	0.866517	-0.981134	0.00244745	-1.1289	0.047044	other
Dcor_evm.model.hic_scaffold_8_pilon.695	NA	Probable peroxisomal acyl-coenzyme A oxidase 1	It is involved in the biological process described with fatty acid beta-oxidation	NA	-0.353408	0.760232	-3.72528	6.15e-19	-3.37187	2.84e-06	other
Dcor_evm.model.hic_scaffold_5_pilon.9	NA	Probable phospholipid-transporting ATPase VA	Belongs to the cation transport ATPase (P-type) (TC 3.A.3) family. Type IV subfamily	NA	-0.546594	0.488308	1.15381	0.000701431	1.7004	0.003312	other
Dcor_evm.model.hic_scaffold_5_pilon.1381	NA	Probable phosphorylase b kinase regulatory subunit alpha	Phosphorylase b kinase catalyzes the phosphorylation of serine in certain substrates, including troponin I	NA	0.714648	0.181919	0.695998	0.00783694	-0.0186498	0.976973	other
Dcor_evm.model.hic_scaffold_7_pilon.758	NA	Probable phosphorylase b kinase regulatory subunit beta	Phosphorylase b kinase catalyzes the phosphorylation of serine in certain substrates, including troponin I	NA	1.84224	0.00410164	0.0931286	0.836007	-1.74911	0.00228395	other
Dcor_evm.model.hic_scaffold_9_pilon.1774	NA	Probable protein arginine N-methyltransferase 6	Belongs to the class I-like SAM-binding methyltransferase superfamily. Protein arginine N- methyltransferase family	NA	-0.183061	0.814199	0.812941	0.00618264	0.996002	0.0531683	other
Dcor_evm.model.hic_scaffold_5_pilon.853	NA	Probable protein phosphatase 2C T23F11.1	Protein serine threonine phosphatase activity. It is involved in the biological process described with protein dephosphorylation	NA	-0.356743	0.601938	-0.917207	0.00126572	-0.560465	0.306878	other
Dcor_evm.model.hic_scaffold_3_pilon.1210	NA	Probable protein phosphatase CG10417	Protein serine threonine phosphatase activity. It is involved in the biological process described with protein dephosphorylation	NA	0.714738	0.114452	0.526257	0.021776	-0.188482	0.695519	other
Dcor_evm.model.hic_scaffold_7_pilon.602	NA	Probable pseudouridine-5'-phosphatase	Hydrolase activity. It is involved in the biological process described with metabolic process	NA	0.676417	0.0906621	-0.434851	0.0358914	-1.11127	0.000705854	other
Dcor_evm.model.hic_scaffold_9_pilon.34	NA	Probable pterin-4-alpha-carbinolamine dehydratase	4-alpha-hydroxytetrahydrobiopterin dehydratase activity. It is involved in the biological process described with tetrahydrobiopterin biosynthetic process	NA	-0.863402	0.0706933	-1.95595	2.5e-18	-1.09254	0.00735013	other
Dcor_evm.model.hic_scaffold_5_pilon.74	NA	Probable pyruvate dehydrogenase E1 component subunit alpha, mitochondrial	The pyruvate dehydrogenase complex catalyzes the overall conversion of pyruvate to acetyl-CoA and CO(2)	NA	-0.294146	0.886684	-3.10196	3.25e-05	-2.80781	0.0339908	other
Dcor_evm.model.hic_scaffold_6_pilon.977	NA	Probable pyruvate dehydrogenase E1 component subunit alpha, mitochondrial	The pyruvate dehydrogenase complex catalyzes the overall conversion of pyruvate to acetyl-CoA and CO(2)	NA	-0.0290165	0.976898	1.47921	3.96e-06	1.50823	0.00734136	other
Dcor_evm.model.hic_scaffold_1_pilon.300	NA	Probable ribonuclease ZC3H12B	Metal ion binding	NA	-2.69254	9.1e-05	-0.838179	0.0354748	1.85436	0.00412868	other
Dcor_evm.model.hic_scaffold_10_pilon.1286	NA	Probable ribosome biogenesis protein RLP24	It is involved in the biological process described with ribosome biogenesis	NA	-0.987174	0.0114627	0.161771	0.511175	1.14895	0.000712629	other
Dcor_evm.model.hic_scaffold_6_pilon.1675	NA	Probable ribosome production factor 1	ribosome production factor	NA	-0.794762	0.249579	1.29552	4.82e-05	2.09029	7.62e-05	other
Dcor_evm.model.hic_scaffold_6_pilon.146	NA	Probable RNA-binding protein 19	Nucleic acid binding	NA	-0.46886	0.50462	0.60746	0.0614194	1.07632	0.0459487	other
Dcor_evm.model.hic_scaffold_18_pilon.15	NA	Probable RNA-directed DNA polymerase from transposon BS	Reverse transcriptase (RNA-dependent DNA polymerase)	NA	7.2216	0.000194201	-0.0661535	0.956846	-7.28775	3.72e-05	other
Dcor_evm.model.hic_scaffold_2_pilon.42	NA	Probable serine hydrolase	nucleic acid binding	NA	-0.50221	0.33905	-0.613613	0.013265	-0.111403	0.842735	other
Dcor_evm.model.hic_scaffold_7_pilon.264	NA	Probable signal peptidase complex subunit 2	Peptidase activity. It is involved in the biological process described with signal peptide processing	NA	0.912711	0.0032904	0.160196	0.409291	-0.752515	0.00782754	other
Dcor_evm.model.hic_scaffold_3_pilon.38	NA	Probable small nuclear ribonucleoprotein G	Small nuclear ribonucleoprotein	NA	0.529283	0.543753	1.01919	0.00762447	0.489908	0.520313	other
Dcor_evm.model.hic_scaffold_6_pilon.100	NA	Probable small nuclear ribonucleoprotein Sm D1	Small nuclear ribonucleoprotein SM	NA	-1.78649	0.0346641	-0.244205	0.662993	1.54229	0.0425344	other
Dcor_evm.model.hic_scaffold_7_pilon.1231	NA	Probable small nuclear ribonucleoprotein Sm D2	Domain present in PSD-95, Dlg, and ZO-1/2.	NA	0.938898	0.0147875	-0.262563	0.244037	-1.20146	0.000270216	other
Dcor_evm.model.hic_scaffold_8_pilon.152	NA	Probable trafficking protein particle complex subunit 2	It is involved in the biological process described with ER to Golgi vesicle-mediated transport	NA	0.768318	0.273064	0.749525	0.0284219	-0.0187932	0.981659	other
Dcor_evm.model.hic_scaffold_1_pilon.586	NA	Probable tRNA (guanine(26)-N(2))-dimethyltransferase	tRNA (guanine-N2-)-methyltransferase activity. It is involved in the biological process described with tRNA processing	NA	0.012383	0.991712	0.977866	0.0151453	0.965483	0.182218	other
Dcor_evm.model.hic_scaffold_3_pilon.814	NA	Probable tRNA (uracil-O(2)-)-methyltransferase	methyltransferase activity	NA	0.207798	0.762737	0.6903	0.0119353	0.482502	0.353666	other
Dcor_evm.model.hic_scaffold_7_pilon.1225	NA	Probable tRNA(His) guanylyltransferase	Adds a GMP to the 5'-end of tRNA(His) after transcription and RNase P cleavage	NA	-1.36005	0.0555925	-2.00622	5.52e-09	-0.646169	0.356019	other
Dcor_evm.model.hic_scaffold_7_pilon.1310	NA	Probable tubulin polyglutamylase TTLL2	Tubulin-tyrosine ligase family	NA	-2.06175	0.312212	-5.62961	8.21e-08	-3.56785	0.0322565	other
Dcor_evm.model.hic_scaffold_3_pilon.928	NA	Probable tyrosyl-DNA phosphodiesterase	Tyrosyl-DNA phosphodiesterase	NA	3.0087	0.0982046	2.82777	0.0018415	-0.180926	0.933718	other
Dcor_evm.model.hic_scaffold_5_pilon.858	NA	Probable Ufm1-specific protease 2	Ufm1-specific protease	NA	0.757586	0.175744	0.640041	0.0220311	-0.117546	0.851987	other
Dcor_evm.model.scaffold4528_size1197.1	NA	probable uridine nucleosidase 2	Inosine-uridine preferring nucleoside	NA	1.12629	0.728538	-6.95401	4.38e-08	-8.0803	0.00024553	other
Dcor_evm.model.hic_scaffold_8_pilon.67	NA	Probable very-long-chain enoyl-CoA reductase art-1	3-oxo-5-alpha-steroid 4-dehydrogenase	NA	-2.81676	0.00173821	-0.483051	0.393268	2.33371	0.00440352	other
Dcor_evm.model.hic_scaffold_10_pilon.155	NA	Proclotting enzyme	Belongs to the peptidase S1 family	NA	-5.16825	0.00100385	0.0173832	0.988845	5.18564	0.000201822	other
Dcor_evm.model.hic_scaffold_8_pilon.869	NA	Proclotting enzyme	Belongs to the peptidase S1 family	NA	-2.01601	0.260218	-5.38581	1.8e-11	-3.3698	0.0210389	other
Dcor_evm.model.hic_scaffold_4_pilon.741	NA	Progestin and adipoQ receptor family member 4	Progestin and adipoQ receptor family member	NA	-0.986629	0.683555	-3.30151	0.000677402	-2.31488	0.229856	other
Dcor_evm.model.hic_scaffold_7_pilon.991	NA	Programmed cell death protein 10	Programmed cell death protein	NA	0.728555	0.0715458	0.941931	1.55e-06	0.213375	0.616032	other
Dcor_evm.model.hic_scaffold_5_pilon.1119	NA	Programmed cell death protein 2	Programmed cell death protein	NA	-0.833342	0.511448	1.0925	0.0634054	1.92584	0.0473785	other
Dcor_evm.model.hic_scaffold_10_pilon.1190	NA	Programmed cell death protein 2-like	Programmed cell death protein 2-like	NA	0.0352803	0.98611	1.41565	0.0313829	1.38037	0.247715	other
Dcor_evm.model.hic_scaffold_10_pilon.1221	NA	Programmed cell death protein 4	programmed cell death	NA	-1.256	0.0470589	-0.29086	0.442828	0.96514	0.0960383	other
Dcor_evm.model.hic_scaffold_6_pilon.228	NA	Programmed cell death protein 5	Double-stranded DNA-binding domain	NA	1.08607	0.0197414	0.395009	0.13364	-0.691065	0.116557	other
Dcor_evm.model.hic_scaffold_10_pilon.199	NA	Programmed cell death protein 7	Programmed cell death protein 7	NA	0.953507	0.0448129	0.392242	0.135578	-0.561265	0.215745	other
Dcor_evm.model.hic_scaffold_2_pilon.766	NA	Prohibitin-2	prohibitin homologues	NA	-0.488746	0.448198	0.89265	0.00182945	1.3814	0.00416443	other
Dcor_evm.model.hic_scaffold_8_pilon.792	NA	Pro-interleukin-16	Domain present in PSD-95, Dlg, and ZO-1/2.	NA	-2.3928	0.0214787	-0.824843	0.161061	1.56796	0.109888	other
Dcor_evm.model.hic_scaffold_10_pilon.800	NA	Proliferation-associated protein 2G4	Metallopeptidase family M24	NA	-0.214315	0.758337	1.12042	2.21e-05	1.33473	0.00336744	other
Dcor_evm.model.hic_scaffold_2_pilon.619	NA	Proline dehydrogenase 1, mitochondrial	Converts proline to delta-1-pyrroline-5-carboxylate	NA	-0.0326357	0.98611	1.85614	0.00127014	1.88878	0.0649701	other
Dcor_evm.model.hic_scaffold_9_pilon.1476	NA	Prolow-density lipoprotein receptor-related protein 1	Calcium ion binding	NA	-1.18451	0.089986	-1.98483	1.5e-09	-0.800322	0.219588	other
Dcor_evm.model.hic_scaffold_4_pilon.467	NA	Prolyl 4-hydroxylase subunit alpha-1	Oxidoreductase activity, acting on single donors with incorporation of molecular oxygen, incorporation of two atoms of oxygen	NA	-1.26616	0.158963	-1.68329	7.34e-05	-0.417134	0.652801	other
Dcor_evm.model.hic_scaffold_1_pilon.822	NA	Prominin-like protein	It is involved in the biological process described with	NA	1.59238	0.181662	-2.3303	6.08e-05	-3.92268	2.55e-05	other
Dcor_evm.model.hic_scaffold_15_pilon.16	NA	Propionyl-CoA carboxylase alpha chain, mitochondrial	ATP-grasp domain	NA	-2.28216	0.304387	-5.2081	3.95e-07	-2.92594	0.149998	other
Dcor_evm.model.hic_scaffold_7_pilon.897	NA	Propionyl-CoA carboxylase beta chain, mitochondrial	Carboxyl transferase domain	NA	-0.336461	0.808791	-6.8559	4.32e-44	-6.51944	8.26e-15	other
Dcor_evm.model.hic_scaffold_6_pilon.1818	NA	Pro-resilin	Structural constituent of cuticle	NA	-0.390238	0.86641	-4.22042	8.3e-08	-3.83018	0.0108742	other
Dcor_evm.model.hic_scaffold_4_pilon.64	NA	Prosaposin	It is involved in the biological process described with sphingolipid metabolic process	NA	-3.33886	0.103366	-5.14012	1.2e-07	-1.80126	0.359972	other
Dcor_evm.model.hic_scaffold_10_pilon.1039	NA	prosaposin-like	Saposin (B) Domains	NA	-1.96092	0.201622	-4.26976	1.11e-09	-2.30884	0.0826329	other
Dcor_evm.model.hic_scaffold_40_pilon.10	NA	Prostatic acid phosphatase	Belongs to the histidine acid phosphatase family	NA	1.65983	0.00525132	-0.53235	0.120159	-2.19218	1.75e-05	other
Dcor_evm.model.hic_scaffold_5_pilon.380	NA	Prostatic acid phosphatase	Belongs to the histidine acid phosphatase family	NA	0.205277	0.907681	-2.3438	0.000243745	-2.54908	0.0237218	other
Dcor_evm.model.hic_scaffold_9_pilon.1083	NA	Proteasomal ubiquitin receptor ADRM1	Adhesion regulating molecule 1 (110 kda cell membrane glycoprotein)	NA	-1.41198	0.00537021	1.45801	1.48e-08	2.86999	7.06e-12	other
Dcor_evm.model.hic_scaffold_9_pilon.874	NA	Proteasome activator complex subunit 4	Proteasome-substrate-size regulator, mid region	NA	0.756432	0.246978	1.16428	0.000119787	0.407852	0.517433	other
Dcor_evm.model.hic_scaffold_12_pilon.13	NA	Proteasome adapter and scaffold protein ECM29	Proteasome stabiliser	NA	0.698723	0.584838	1.87259	0.000419572	1.17386	0.245975	other
Dcor_evm.model.hic_scaffold_5_pilon.908	NA	Proteasome maturation protein	Proteasome maturation factor UMP1	NA	0.0948404	0.871734	0.967365	3.87e-06	0.872524	0.0196332	other
Dcor_evm.model.hic_scaffold_6_pilon.829	NA	Proteasome subunit alpha type-1	The proteasome is a multicatalytic proteinase complex which is characterized by its ability to cleave peptides with Arg, Phe, Tyr, Leu, and Glu adjacent to the leaving group at neutral or slightly basic pH	NA	0.124397	0.920057	1.09205	0.0181987	0.967651	0.254502	other
Dcor_evm.model.hic_scaffold_10_pilon.41	NA	Proteasome subunit alpha type-2	The proteasome is a multicatalytic proteinase complex which is characterized by its ability to cleave peptides with Arg, Phe, Tyr, Leu, and Glu adjacent to the leaving group at neutral or slightly basic pH	NA	0.112735	0.86824	0.876305	0.000373337	0.76357	0.0876814	other
Dcor_evm.model.hic_scaffold_13_pilon.142	NA	Proteasome subunit alpha type-4	The proteasome is a multicatalytic proteinase complex which is characterized by its ability to cleave peptides with Arg, Phe, Tyr, Leu, and Glu adjacent to the leaving group at neutral or slightly basic pH	NA	0.566039	0.395258	1.52286	1.09e-07	0.956821	0.0737836	other
Dcor_evm.model.hic_scaffold_9_pilon.426	NA	Proteasome subunit alpha type-5	The proteasome is a multicatalytic proteinase complex which is characterized by its ability to cleave peptides with Arg, Phe, Tyr, Leu, and Glu adjacent to the leaving group at neutral or slightly basic pH	NA	0.86439	0.147698	1.59954	6.66e-09	0.735152	0.171143	other
Dcor_evm.model.hic_scaffold_9_pilon.1739	NA	Proteasome subunit beta type-2	Threonine-type endopeptidase activity. It is involved in the biological process described with proteolysis involved in cellular protein catabolic process	NA	0.133764	0.862402	1.27835	2.74e-06	1.14459	0.0186981	other
Dcor_evm.model.hic_scaffold_9_pilon.1123	NA	Proteasome subunit beta type-4	Threonine-type endopeptidase activity. It is involved in the biological process described with proteolysis involved in cellular protein catabolic process	NA	0.449304	0.475707	1.27269	1.91e-06	0.823385	0.0988232	other
Dcor_evm.model.hic_scaffold_9_pilon.863	NA	Proteasome subunit beta type-5	threonine-type endopeptidase activity. It is involved in the biological process described with proteolysis involved in cellular protein catabolic process	NA	0.353649	0.555562	1.28015	1.82e-07	0.926503	0.0389171	other
Dcor_evm.model.hic_scaffold_9_pilon.1491	NA	Proteasome subunit beta type-6	threonine-type endopeptidase activity. It is involved in the biological process described with proteolysis involved in cellular protein catabolic process	NA	0.543403	0.381769	1.54921	7.27e-09	1.0058	0.0416121	other
Dcor_evm.model.hic_scaffold_7_pilon.1193	NA	Proteasome subunit beta type-7	Threonine-type endopeptidase activity. It is involved in the biological process described with proteolysis involved in cellular protein catabolic process	NA	0.719955	0.211969	1.68065	1.13e-10	0.960693	0.0477069	other
Dcor_evm.model.hic_scaffold_1_pilon.697	NA	Protein 5NUC	It is involved in the biological process described with nucleotide catabolic process	NA	-0.263287	0.844834	-4.52118	1.6e-22	-4.2579	7.63e-08	other
Dcor_evm.model.hic_scaffold_7_pilon.411	NA	Protein 60A	Growth factor activity. It is involved in the biological process described with growth	NA	-1.34131	0.0512485	0.299563	0.46856	1.64087	0.00548016	other
Dcor_evm.model.hic_scaffold_10_pilon.835	NA	Protein AAR2 homolog	AAR2 protein	NA	0.0622218	0.958344	-0.896252	0.0377831	-0.958473	0.217267	other
Dcor_evm.model.hic_scaffold_6_pilon.985	NA	Protein ABHD13	Alpha/beta hydrolase family	NA	0.874471	0.0128944	0.219298	0.293128	-0.655174	0.0433669	other
Dcor_evm.model.hic_scaffold_7_pilon.134	NA	Protein abnormal spindle	Abnormal spindle-like microcephaly-assoc'd, ASPM-SPD-2-Hydin	NA	3.53332	0.0525311	-1.54397	0.105061	-5.07729	0.00119334	other
Dcor_evm.model.hic_scaffold_5_pilon.668	NA	protein AMN1 homolog	Antagonist of mitotic exit network 1 homolog	NA	-0.20931	0.68949	-0.718669	0.000760743	-0.50936	0.197943	other
Dcor_evm.model.hic_scaffold_5_pilon.1283	NA	Protein angel homolog 2	Endonuclease/Exonuclease/phosphatase family	NA	-0.590242	0.29723	0.401667	0.163808	0.991908	0.0309683	other
Dcor_evm.model.hic_scaffold_9_pilon.889	NA	Protein arginine N-methyltransferase 1	Belongs to the class I-like SAM-binding methyltransferase superfamily. Protein arginine N- methyltransferase family	NA	0.478018	0.346986	1.31449	3.46e-09	0.83647	0.040897	other
Dcor_evm.model.hic_scaffold_5_pilon.834	NA	Protein arginine N-methyltransferase 3	Belongs to the class I-like SAM-binding methyltransferase superfamily. Protein arginine N- methyltransferase family	NA	0.081208	0.919517	1.57615	1.44e-08	1.49494	0.0019689	other
Dcor_evm.model.hic_scaffold_6_pilon.1413	NA	Protein arginine N-methyltransferase 7	Arginine methyltransferase that can both catalyze the formation of omega-N monomethylarginine (MMA) and symmetrical dimethylarginine (sDMA)	NA	0.221909	0.711742	0.826223	0.000522131	0.604315	0.172612	other
Dcor_evm.model.hic_scaffold_6_pilon.930	NA	Protein argonaute-2	Belongs to the argonaute family	NA	0.0941684	0.865102	0.650215	0.00133964	0.556047	0.133351	other
Dcor_evm.model.hic_scaffold_5_pilon.18	NA	Protein bark beetle	Scavenger receptor	NA	-2.70208	0.0193062	-0.398651	0.586724	2.30343	0.0278182	other
Dcor_evm.model.hic_scaffold_8_pilon.533	NA	Protein BCL9 homolog	B-cell lymphoma 9 protein	NA	-2.37349	0.072813	-1.4824	0.0328715	0.891094	0.513727	other
Dcor_evm.model.hic_scaffold_9_pilon.1007	NA	Protein bicaudal D	It is involved in the biological process described with transport	NA	-1.06161	0.243537	0.527519	0.276516	1.58913	0.0346462	other
Dcor_evm.model.hic_scaffold_2_pilon.365	NA	Protein boule	nucleic acid binding	NA	-3.29386	8.03e-05	-0.995972	0.038939	2.29789	0.00347441	other
Dcor_evm.model.hic_scaffold_6_pilon.226	NA	Protein bric-a-brac 1	helix-turn-helix, Psq domain	NA	-1.85604	0.185519	1.65584	0.016659	3.51188	0.00177527	other
Dcor_evm.model.hic_scaffold_47_pilon.6	NA	Protein bric-a-brac 2	DNA- binding	NA	-1.86664	0.0213018	-0.279648	0.585724	1.58699	0.0310651	other
Dcor_evm.model.hic_scaffold_3_pilon.191	NA	Protein bride of sevenless	sevenless binding. It is involved in the biological process described with visual perception	NA	-3.26609	0.270959	-8.08266	3.31e-09	-4.81658	0.0604156	other
Dcor_evm.model.hic_scaffold_1_pilon.68	NA	Protein brunelleschi	Transport protein Trs120 or TRAPPC9, TRAPP II complex subunit	NA	-1.25382	0.0511642	-0.0183769	0.96815	1.23545	0.0305691	other
Dcor_evm.model.hic_scaffold_7_pilon.1100	NA	Protein catecholamines up	Metal ion transmembrane transporter activity. It is involved in the biological process described with metal ion transport	NA	0.571509	0.101111	0.609546	0.00033851	0.0380369	0.928498	other
Dcor_evm.model.hic_scaffold_9_pilon.902	NA	Protein CBFA2T3	NHR2 domain like	NA	-0.298311	0.896912	-4.54419	1.5e-07	-4.24588	0.00632574	other
Dcor_evm.model.hic_scaffold_5_pilon.54	NA	Protein cornichon homolog 4	Cornichon protein	NA	1.69653	0.000180987	1.54905	6.29e-11	-0.147473	0.79021	other
Dcor_evm.model.hic_scaffold_10_pilon.424	NA	Protein couch potato	nucleic acid binding	NA	-1.62846	0.191631	-4.92622	1.16e-16	-3.29776	0.00171937	other
Dcor_evm.model.hic_scaffold_4_pilon.573	NA	Protein CREG1	Oxidoreductase activity. It is involved in the biological process described with oxidation-reduction process	NA	-2.53415	0.0285276	-0.523546	0.457674	2.0106	0.0571309	other
Dcor_evm.model.hic_scaffold_9_pilon.1841	NA	Protein CREG1	Oxidoreductase activity. It is involved in the biological process described with oxidation-reduction process	NA	3.85981	0.000418285	-1.0894	0.0777216	-4.94921	7.24e-07	other
Dcor_evm.model.hic_scaffold_5_pilon.988	NA	Protein croquemort	Belongs to the CD36 family	NA	0.151831	0.86726	-0.871911	0.0103864	-1.02374	0.0873549	other
Dcor_evm.model.hic_scaffold_7_pilon.760	NA	Protein crossbronx homolog	Belongs to the ubiquitin-conjugating enzyme family	NA	1.03758	0.0274734	-0.219885	0.442923	-1.25747	0.0019364	other
Dcor_evm.model.hic_scaffold_47_pilon.11	NA	Protein cueball	Has a role in spermatogenesis and oogenesis	NA	-1.15609	0.0221932	1.60691	1e-10	2.763	1.16e-11	other
Dcor_evm.model.hic_scaffold_7_pilon.412	NA	Protein CWC15 homolog	It is involved in the biological process described with mRNA splicing, via spliceosome	NA	-0.128506	0.788864	0.5333	0.00373366	0.661806	0.0387871	other
Dcor_evm.model.hic_scaffold_5_pilon.1267	NA	Protein dachsous	Calcium ion binding. It is involved in the biological process described with homophilic cell adhesion via plasma membrane adhesion molecules	NA	-5.38831	0.000942272	-0.898816	0.350417	4.48949	0.00274391	other
Dcor_evm.model.hic_scaffold_10_pilon.1096	NA	Protein Daple	HOOK protein	NA	0.451746	0.62673	1.89035	2.53e-07	1.4386	0.031305	other
Dcor_evm.model.hic_scaffold_9_pilon.77	NA	Protein dead ringer	DNA binding	NA	2.30121	0.282248	-3.80247	0.000129861	-6.10368	0.000355268	other
Dcor_evm.model.hic_scaffold_1_pilon.710	NA	Protein deltex	Zinc ion binding	NA	-1.36096	0.06448	-0.00513213	0.992079	1.35583	0.036685	other
Dcor_evm.model.hic_scaffold_8_pilon.317	NA	Protein DENND6B	Stabilization of polarity axis	NA	-1.36504	0.0299256	-0.779734	0.0202403	0.585301	0.353472	other
Dcor_evm.model.hic_scaffold_9_pilon.350	NA	Protein disabled	It is involved in the biological process described with developmental process	NA	-2.32609	0.034607	0.0917379	0.904402	2.41783	0.0125154	other
Dcor_evm.model.hic_scaffold_8_pilon.682	NA	Protein dispatched	Hedgehog receptor activity	NA	0.20963	0.895043	1.30082	0.0296391	1.09119	0.327473	other
Dcor_evm.model.hic_scaffold_8_pilon.457	NA	Protein disulfide-isomerase A3	isomerase activity. It is involved in the biological process described with cell redox homeostasis	NA	2.40833	6.35e-09	0.604602	0.0142922	-1.80372	2.63e-06	other
Dcor_evm.model.hic_scaffold_1_pilon.115	NA	Protein disulfide-isomerase A6	Belongs to the protein disulfide isomerase family	NA	2.44287	0.00938912	0.0749644	0.911977	-2.3679	0.00471879	other
Dcor_evm.model.hic_scaffold_1_pilon.116	NA	Protein disulfide-isomerase A6 homolog	Belongs to the protein disulfide isomerase family	NA	2.71516	3.58e-06	0.571545	0.109547	-2.14362	6.84e-05	other
Dcor_evm.model.hic_scaffold_6_pilon.227	NA	Protein disulfide-isomerase TMX3	It is involved in the biological process described with cell redox homeostasis	NA	0.930259	0.0130982	0.262284	0.230707	-0.667974	0.0545488	other
Dcor_evm.model.hic_scaffold_2_pilon.29	NA	Protein dj-1beta	protein deglycase activity	NA	1.03389	0.00806246	-0.50202	0.0185386	-1.53591	3.34e-06	other
Dcor_evm.model.hic_scaffold_51_pilon.9	NA	Protein dj-1beta	protein deglycase activity	NA	0.0739483	0.964304	-2.06341	0.000351003	-2.13735	0.0314177	other
Dcor_evm.model.hic_scaffold_1_pilon.869	NA	Protein Dok-7	positive regulation of protein tyrosine kinase activity	NA	1.13136	0.437965	-1.59059	0.0177839	-2.72195	0.0150569	other
Dcor_evm.model.hic_scaffold_6_pilon.1096	NA	Protein dopey-1 homolog	Protein dopey-1 homolog	NA	0.209347	0.651643	0.534484	0.00539175	0.325137	0.380631	other
Dcor_evm.model.hic_scaffold_10_pilon.311	NA	Protein downstream neighbor of son homolog	Protein downstream neighbor of Son	NA	1.55277	0.0032904	0.558055	0.0645173	-0.994717	0.0453811	other
Dcor_evm.model.hic_scaffold_7_pilon.1467	NA	Protein Dr1	Protein heterodimerization activity	NA	0.869207	0.011266	0.0289011	0.906378	-0.840305	0.00596514	other
Dcor_evm.model.hic_scaffold_7_pilon.1454	NA	Protein ECT2	guanyl-nucleotide exchange factor activity. It is involved in the biological process described with positive regulation of neuron differentiation	NA	0.941198	0.0457848	-0.374202	0.152838	-1.3154	0.000956499	other
Dcor_evm.model.hic_scaffold_8_pilon.665	NA	Protein eiger	Tumour necrosis factor family.	NA	-0.183596	0.92284	-6.12446	8.11e-21	-5.94087	1.34e-07	other
Dcor_evm.model.hic_scaffold_8_pilon.942	NA	Protein eiger	Tumour necrosis factor family.	NA	0.270764	0.871006	-6.71227	4.37e-32	-6.98304	2.29e-12	other
Dcor_evm.model.hic_scaffold_7_pilon.326	NA	Protein ELYS	Nuclear pore complex assembly	NA	1.72995	0.0265077	0.921686	0.0299907	-0.808261	0.292972	other
Dcor_evm.model.hic_scaffold_1_pilon.1167	NA	Protein enhancer of sevenless 2B	Protein enhancer of sevenless	NA	-3.41041	8.44e-08	-0.433378	0.291195	2.97703	2.69e-07	other
Dcor_evm.model.hic_scaffold_7_pilon.193	NA	Protein eyes shut	Calcium ion binding	NA	-0.799808	0.713944	-2.16674	0.0119699	-1.36693	0.443436	other
Dcor_evm.model.hic_scaffold_10_pilon.1290	NA	Protein FAM102A	N-terminal C2 in EEIG1 and EHBP1 proteins	NA	0.17457	0.840528	0.805932	0.0142922	0.631362	0.304525	other
Dcor_evm.model.hic_scaffold_3_pilon.1045	NA	Protein FAM117B	Protein Family FAM117	NA	-3.29075	0.00120231	0.579334	0.358647	3.87009	1.28e-05	other
Dcor_evm.model.hic_scaffold_9_pilon.797	NA	Protein FAM136A	Eukaryotic protein of unknown function (DUF842)	NA	1.28796	0.0999776	1.85817	5.99e-07	0.570209	0.461278	other
Dcor_evm.model.hic_scaffold_7_pilon.137	NA	Protein FAM13A	Family with sequence similarity 13 member A	NA	1.47488	0.238243	-1.32964	0.0309655	-2.80452	0.00504455	other
Dcor_evm.model.hic_scaffold_5_pilon.280	NA	Protein FAM151A	Uncharacterized conserved protein (DUF2181)	NA	0.419734	0.709783	-1.57503	0.000408	-1.99477	0.00945346	other
Dcor_evm.model.hic_scaffold_7_pilon.829	NA	Protein FAM210A	Protein of unknown function (DUF1279)	NA	-1.19527	0.0171761	-0.293837	0.326438	0.901428	0.0510972	other
Dcor_evm.model.hic_scaffold_3_pilon.239	NA	Protein FAM45A	Stabilization of polarity axis	NA	1.26636	0.000840105	0.438638	0.0425555	-0.827721	0.0203522	other
Dcor_evm.model.hic_scaffold_7_pilon.416	NA	Protein FAM76A	FAM76 protein	NA	-2.74945	0.00238287	0.503042	0.372	3.25249	3.7e-05	other
Dcor_evm.model.hic_scaffold_7_pilon.58	NA	Protein FAM92A	FAM92 protein	NA	-1.6159	0.270071	-1.6802	0.017894	-0.0643026	0.969701	other
Dcor_evm.model.hic_scaffold_6_pilon.1348	NA	Protein FAM98A	Protein of unknown function (DUF2465)	NA	-1.8499	0.0398817	0.696033	0.166548	2.54593	0.000825379	other
Dcor_evm.model.hic_scaffold_10_pilon.845	NA	Protein fem-1 homolog CG6966	Protein fem-1 homolog	NA	-4.32414	0.00390232	1.89144	0.0205031	6.21558	1.14e-06	other
Dcor_evm.model.hic_scaffold_10_pilon.1112	NA	Protein FMC1 homolog	SRR1	NA	0.762213	0.0951265	-0.067593	0.818939	-0.829806	0.035903	other
Dcor_evm.model.hic_scaffold_6_pilon.375	NA	Protein G12	Protein G12 precursor	NA	1.71236	0.421127	-5.12917	1.3e-08	-6.84153	8.16e-06	other
Dcor_evm.model.hic_scaffold_1_pilon.735	NA	Protein Gawky	nucleic acid binding	NA	-4.24362	9.37e-05	-0.0634844	0.936776	4.18014	1.84e-05	other
Dcor_evm.model.hic_scaffold_4_pilon.1370	NA	Protein GDAP2 homolog	Ganglioside induced differentiation associated protein	NA	-1.38685	0.00760085	0.254315	0.431277	1.64116	0.000274122	other
Dcor_evm.model.hic_scaffold_6_pilon.1446	NA	Protein germ cell-less	Germ cell-less	NA	0.693227	0.141232	0.524237	0.0278236	-0.16899	0.736168	other
Dcor_evm.model.hic_scaffold_5_pilon.1180	NA	Protein goliath	Phosphoribosylformylglycinamidine synthase activity. It is involved in the biological process described with 'de novo' IMP biosynthetic process	NA	-0.431174	0.744353	-3.68091	3.76e-14	-3.24974	0.000119973	other
Dcor_evm.model.hic_scaffold_6_pilon.745	NA	Protein gone early	metalloendopeptidase activity. It is involved in the biological process described with proteolysis	NA	0.953673	0.177505	1.00591	0.00369529	0.052234	0.948629	other
Dcor_evm.model.hic_scaffold_8_pilon.558	NA	Protein grainyhead	epithelial cell morphogenesis involved in placental branching	NA	-5.79969	1.97e-09	1.47864	0.00265692	7.27832	8.96e-17	other
Dcor_evm.model.hic_scaffold_57_pilon.9	NA	Protein GUCD1	Guanylylate cyclase	NA	-3.04511	0.0118565	0.73672	0.311406	3.78183	0.000283735	other
Dcor_evm.model.hic_scaffold_3_pilon.984	NA	Protein hairy	Hairy Orange	NA	-0.988935	0.282022	1.29148	0.00270719	2.28042	0.00138551	other
Dcor_evm.model.hic_scaffold_6_pilon.1296	NA	Protein halfway	pupariation	NA	0.0405056	0.957446	-0.549665	0.0469444	-0.590171	0.233628	other
Dcor_evm.model.hic_scaffold_6_pilon.1316	NA	Protein henna	It is involved in the biological process described with L-phenylalanine catabolic process	NA	-0.729251	0.582438	-6.90778	4.19e-41	-6.17853	8.33e-13	other
Dcor_evm.model.hic_scaffold_8_pilon.490	NA	Protein hook	Involved in endocytic trafficking by stabilizing organelles of the endocytic pathway. Probably acts as a cytoskeletal linker protein required to tether endosome vesicles to the cytoskeleton. Involved in modulation of endocytosis at stages required for down-regulation of membrane proteins that control synapse size. Not involved in synaptic vesicle recycling. Required in R7 cells for boss endocytosis into multivesicular bodies (MVBs). Has a role in regulating adult longevity	NA	-1.32546	0.0065016	0.16488	0.603573	1.49034	0.000465609	other
Dcor_evm.model.hic_scaffold_8_pilon.553	NA	Protein immune deficiency	It is involved in the biological process described with signal transduction	NA	-0.135055	0.84558	0.781479	0.00245962	0.916534	0.0421647	other
Dcor_evm.model.hic_scaffold_6_pilon.173	NA	Protein IMPACT-A	Uncharacterized protein family UPF0029	NA	-1.43238	0.120298	0.349548	0.519998	1.78193	0.0227806	other
Dcor_evm.model.hic_scaffold_10_pilon.1011	NA	Protein inscuteable homolog	protein binding, bridging	NA	-1.10674	0.310777	1.62908	0.00123046	2.73582	0.00113458	other
Dcor_evm.model.hic_scaffold_4_pilon.1236	NA	Protein KIAA0100	RNA pol II promoter Fmp27 protein domain	NA	0.139355	0.728608	0.636348	4.35e-05	0.496993	0.0819249	other
Dcor_evm.model.hic_scaffold_9_pilon.104	NA	Protein kinase C	protein kinase C activity. It is involved in the biological process described with	NA	-2.69504	9.36e-05	-0.0683345	0.895845	2.6267	2.17e-05	other
Dcor_evm.model.hic_scaffold_5_pilon.1502	NA	Protein kinase shaggy	Protein tyrosine kinase	NA	-5.32204	0.00248773	-0.017197	0.990208	5.30484	0.000689716	other
Dcor_evm.model.hic_scaffold_3_pilon.1499	NA	Protein kintoun	Required for cytoplasmic pre-assembly of axonemal dyneins, thereby playing a central role in motility in cilia and flagella. Involved in pre-assembly of dynein arm complexes in the cytoplasm before intraflagellar transport loads them for the ciliary compartment	NA	-1.49491	0.167784	0.514124	0.398866	2.00903	0.0272664	other
Dcor_evm.model.hic_scaffold_9_pilon.1390	NA	Protein krasavietz	Domain at the C-termini of GCD6, eIF-2B epsilon, eIF-4 gamma and eIF-5	NA	-0.567188	0.220999	0.214474	0.405445	0.781663	0.0442181	other
Dcor_evm.model.hic_scaffold_9_pilon.1125	NA	Protein KRI1 homolog	Protein KRI1 homolog	NA	0.501627	0.511897	0.931201	0.00587916	0.429574	0.528137	other
Dcor_evm.model.hic_scaffold_1_pilon.275	NA	Protein KRTCAP2 homolog	Protein KRTCAP2 homolog	NA	0.651627	0.0930616	-0.114953	0.627658	-0.76658	0.0211306	other
Dcor_evm.model.hic_scaffold_7_pilon.1533	NA	Protein l(2)37Cc	prohibitin homologues	NA	0.92643	0.0153333	1.1061	5.99e-09	0.17967	0.675387	other
Dcor_evm.model.hic_scaffold_4_pilon.138	NA	Protein lap4	Leucine-rich repeat-containing protein	NA	0.830598	0.356472	1.30305	0.00152152	0.472455	0.581373	other
Dcor_evm.model.hic_scaffold_4_pilon.184	NA	Protein lap4	Leucine-rich repeat-containing protein	NA	0.658144	0.392025	1.31416	0.000112748	0.656019	0.328234	other
Dcor_evm.model.hic_scaffold_4_pilon.185	NA	Protein lap4	NA	NA	1.46274	0.1462	2.47218	2.29e-07	1.00944	0.269659	other
Dcor_evm.model.hic_scaffold_5_pilon.1012	NA	Protein lethal(2)denticleless	WD domain, G-beta repeat	NA	-2.02488	0.13898	0.391765	0.631253	2.41664	0.0387871	other
Dcor_evm.model.hic_scaffold_9_pilon.879	NA	Protein lethal(2)essential for life	Belongs to the small heat shock protein (HSP20) family	NA	-2.8969	0.102479	-2.83647	0.00115097	0.060429	0.978074	other
Dcor_evm.model.hic_scaffold_15_pilon.88	NA	Protein lethal(3)malignant blood neoplasm 1	Structural constituent of cuticle	NA	-8.61599	0.000170557	-2.12603	0.0918379	6.48996	0.0024331	other
Dcor_evm.model.hic_scaffold_9_pilon.1116	NA	Protein lev-9	peptidase inhibitor activity	NA	-2.05847	0.459056	-3.68858	0.00234301	-1.63011	0.529374	other
Dcor_evm.model.hic_scaffold_7_pilon.1614	NA	Protein lifeguard 4	Inhibitor of apoptosis-promoting Bax1	NA	0.98701	0.0427135	0.25528	0.375224	-0.73173	0.102727	other
Dcor_evm.model.hic_scaffold_4_pilon.506	NA	Protein Lilipod	Belongs to the LIMR family	NA	0.20485	0.753868	-0.915121	0.000288139	-1.11997	0.0100743	other
Dcor_evm.model.hic_scaffold_1_pilon.273	NA	Protein lin-37 homolog	It is involved in the biological process described with cell cycle	NA	0.834536	0.0404946	0.197026	0.418728	-0.63751	0.0880231	other
Dcor_evm.model.hic_scaffold_1_pilon.418	NA	Protein lin-54 homolog	Tesmin/TSO1-like CXC domain, cysteine-rich domain	NA	-1.88975	0.0161878	-0.542967	0.234413	1.34678	0.0647571	other
Dcor_evm.model.hic_scaffold_16_pilon.161	NA	Protein lin-7 homolog C	L27 domain	NA	0.602404	0.210836	-0.522559	0.0284219	-1.12496	0.00412582	other
Dcor_evm.model.hic_scaffold_6_pilon.1784	NA	Protein LLP homolog	Learning-associated protein	NA	0.987734	0.100472	0.923701	0.00195828	-0.0640335	0.929587	other
Dcor_evm.model.hic_scaffold_1_pilon.633	NA	Protein lozenge	Runt domain	NA	-5.84759	0.000185022	0.527578	0.55888	6.37517	5.8e-06	other
Dcor_evm.model.hic_scaffold_2_pilon.584	NA	Protein LSM12 homolog	Anticodon-binding domain	NA	-2.24738	7.37e-06	-0.208856	0.542139	2.03853	6.98e-06	other
Dcor_evm.model.hic_scaffold_6_pilon.1060	NA	Protein LSM14 homolog A	FDF	NA	-0.180498	0.809447	0.805682	0.0044653	0.98618	0.0467633	other
Dcor_evm.model.hic_scaffold_13_pilon.80	NA	Protein LTV1 homolog	Low temperature viability protein	NA	0.131833	0.84558	0.633225	0.0140215	0.501391	0.296294	other
Dcor_evm.model.hic_scaffold_7_pilon.727	NA	Protein LZIC	Beta-catenin-interacting protein ICAT	NA	0.747944	0.219662	-0.316324	0.342389	-1.06427	0.0373325	other
Dcor_evm.model.hic_scaffold_5_pilon.496	NA	Protein maelstrom homolog	Involved both in the piRNA and miRNA metabolic processes. As a component of the meiotic nuage, plays a central role during oogenesis by repressing transposable elements and preventing their mobilization, which is essential for the germline integrity. Repression of transposable elements is mediated via the piRNA metabolic process, which mediates the repression of transposable elements during meiosis by forming complexes composed of piRNAs and Piwi proteins and governs the repression of transposons. As a nuclear component, it is required for proper differentiation in the germline stem cell (GSC) lineage by repressing microRNA-7 (miR-7), thereby acting as an indirect regulator of bag-of-marbles (Bam). Acts by binding to the promoter of miR-7 gene and repressing its expression	NA	0.578719	0.178756	0.562035	0.00779959	-0.0166834	0.974196	other
Dcor_evm.model.hic_scaffold_10_pilon.378	NA	Protein mago nashi	Mago nashi	NA	0.635654	0.0488718	0.519998	0.00151246	-0.115656	0.747587	other
Dcor_evm.model.hic_scaffold_7_pilon.339	NA	Protein mahjong	Lissencephaly type-1-like homology motif	NA	0.106199	0.832359	0.53738	0.00409984	0.43118	0.215367	other
Dcor_evm.model.hic_scaffold_2_pilon.291	NA	Protein Malvolio	transporter activity. It is involved in the biological process described with transport	NA	-0.116822	0.865499	-0.606594	0.0201085	-0.489773	0.314254	other
Dcor_evm.model.hic_scaffold_3_pilon.1037	NA	Protein melted	Pleckstrin homology domain.	NA	-0.633087	0.198967	0.387328	0.127649	1.02042	0.0115963	other
Dcor_evm.model.hic_scaffold_8_pilon.330	NA	Protein MEMO1	Memo-like protein	NA	-0.839808	0.144533	0.523218	0.0800417	1.36303	0.00377758	other
Dcor_evm.model.hic_scaffold_5_pilon.84	NA	Protein mesh	It is involved in the biological process described with cell-matrix adhesion	NA	-3.33734	0.115697	-6.54121	8.89e-11	-3.20387	0.0869037	other
Dcor_evm.model.hic_scaffold_9_pilon.1426	NA	Protein misato	Tubulin domain	NA	2.14957	0.00718434	0.563679	0.232613	-1.58589	0.0320819	other
Dcor_evm.model.hic_scaffold_7_pilon.403	NA	Protein Mo25	Mo25-like	NA	0.724065	0.0994819	1.22587	2.78e-09	0.501805	0.216668	other
Dcor_evm.model.hic_scaffold_3_pilon.314	NA	Protein mothers against dpp	Sequence-specific DNA binding transcription factor activity. It is involved in the biological process described with regulation of transcription, DNA-templated	NA	-2.45399	0.0153402	-0.270256	0.682072	2.18374	0.016579	other
Dcor_evm.model.hic_scaffold_7_pilon.1143	NA	Protein muscleblind	Metal ion binding	NA	-2.21118	0.0195391	-1.09778	0.0343311	1.1134	0.231352	other
Dcor_evm.model.hic_scaffold_6_pilon.1323	NA	Protein NDRG3	Ndr family	NA	0.785164	0.305262	2.0449	1.55e-09	1.25973	0.0439875	other
Dcor_evm.model.hic_scaffold_6_pilon.15	NA	Protein nervous wreck	neuromuscular synaptic transmission	NA	-2.35762	0.201622	-4.91508	6.11e-08	-2.55746	0.118258	other
Dcor_evm.model.hic_scaffold_3_pilon.1225	NA	Protein numb	NUMB domain	NA	0.738061	0.579577	1.91056	0.000482492	1.1725	0.269423	other
Dcor_evm.model.hic_scaffold_4_pilon.577	NA	Protein obstructor-E	chitin binding. It is involved in the biological process described with chitin metabolic process	NA	-5.41933	0.000257051	-1.2823	0.149265	4.13703	0.00252233	other
Dcor_evm.model.hic_scaffold_8_pilon.487	NA	Protein obstructor-E	chitin binding. It is involved in the biological process described with chitin metabolic process	NA	-2.92779	0.449689	-9.35118	2.13e-08	-6.42338	0.0377228	other
Dcor_evm.model.hic_scaffold_7_pilon.734	NA	Protein odr-4 homolog	Olfactory receptor 4-like	NA	0.045563	0.9301	0.505223	0.00660924	0.45966	0.176212	other
Dcor_evm.model.hic_scaffold_9_pilon.1558	NA	Protein O-mannosyl-transferase 2	Mannosyltransferase activity. It is involved in the biological process described with protein O-linked glycosylation	NA	1.6814	0.000246208	-0.411666	0.134827	-2.09306	1.71e-07	other
Dcor_evm.model.hic_scaffold_8_pilon.771	NA	Protein O-mannosyl-transferase TMTC1	Transmembrane and	NA	6.22908	0.00226152	-0.823899	0.442828	-7.05298	0.000149124	other
Dcor_evm.model.hic_scaffold_1_pilon.699	NA	Protein OSCP1	Organic solute transport protein 1	NA	-1.15321	0.474387	-2.00476	0.00498865	-0.851553	0.567712	other
Dcor_evm.model.hic_scaffold_10_pilon.1341	NA	Protein PBDC1	Polysaccharide biosynthesis	NA	-0.681989	0.387642	0.709399	0.0601244	1.39139	0.0246107	other
Dcor_evm.model.hic_scaffold_3_pilon.208	NA	Protein peste	CD36 family	NA	-3.06841	0.0505043	-8.584	7.31e-23	-5.51559	8.68e-05	other
Dcor_evm.model.hic_scaffold_3_pilon.210	NA	Protein peste	CD36 family	NA	-1.4732	0.317991	-3.62646	4.25e-08	-2.15326	0.0853211	other
Dcor_evm.model.hic_scaffold_7_pilon.1028	NA	Protein peste	CD36 family	NA	-2.62655	0.202008	-3.02063	0.00345593	-0.394076	0.864635	other
Dcor_evm.model.hic_scaffold_7_pilon.1029	NA	Protein peste	CD36 family	NA	-1.19679	0.494239	-8.17407	1.65e-24	-6.97727	2.82e-07	other
Dcor_evm.model.hic_scaffold_4_pilon.839	NA	Protein PET100 homolog, mitochondrial	Pet100	NA	0.974681	0.0521152	-0.0208512	0.954452	-0.995532	0.024134	other
Dcor_evm.model.hic_scaffold_3_pilon.681	NA	protein PET117 homolog, mitochondrial-like	PET assembly of cytochrome c oxidase, mitochondrial	NA	-1.05688	0.31554	0.686711	0.212475	1.7436	0.0414417	other
Dcor_evm.model.hic_scaffold_4_pilon.434	NA	protein PF14_0175-like	-	NA	-0.992716	0.463533	-6.84961	2.26e-35	-5.85689	4.32e-10	other
Dcor_evm.model.hic_scaffold_6_pilon.1355	NA	Protein phosphatase 1 regulatory subunit 12A	Protein phosphatase 1 regulatory subunit	NA	-1.9718	0.0241077	-1.18579	0.0101574	0.786012	0.375126	other
Dcor_evm.model.hic_scaffold_6_pilon.397	NA	Protein phosphatase 1 regulatory subunit 16A	Protein phosphatase 1 regulatory	NA	2.06526	0.0221734	0.768212	0.131027	-1.29705	0.129468	other
Dcor_evm.model.hic_scaffold_2_pilon.639	NA	Protein phosphatase 1D	Protein serine threonine phosphatase activity. It is involved in the biological process described with protein dephosphorylation	NA	-0.564395	0.0195838	-0.273765	0.0364999	0.29063	0.219317	other
Dcor_evm.model.hic_scaffold_2_pilon.689	NA	Protein phosphatase inhibitor 2	Protein phosphatase inhibitor activity. It is involved in the biological process described with regulation of signal transduction	NA	-0.41298	0.283029	0.263799	0.180564	0.676779	0.0305553	other
Dcor_evm.model.hic_scaffold_8_pilon.727	NA	Protein phosphatase methylesterase 1	Demethylates proteins that have been reversibly carboxymethylated	NA	-0.897938	0.0847117	0.296306	0.3165	1.19424	0.00656772	other
Dcor_evm.model.hic_scaffold_3_pilon.1434	NA	Protein phosphatase PP2A 55 kDa regulatory subunit	Serine threonine-protein phosphatase 2A 55 kDa regulatory subunit B	NA	-2.13002	0.0655115	0.407201	0.566798	2.53723	0.0107209	other
Dcor_evm.model.hic_scaffold_1_pilon.542	NA	Protein phosphatase PTC7 homolog	Catalytic activity	NA	-1.54654	0.0854613	-1.46025	0.00105372	0.0862905	0.93773	other
Dcor_evm.model.hic_scaffold_3_pilon.833	NA	Protein phosphatase Slingshot	phosphatase activity. It is involved in the biological process described with protein dephosphorylation	NA	-1.61379	0.0413453	-0.860826	0.041241	0.752962	0.337291	other
Dcor_evm.model.hic_scaffold_9_pilon.1120	NA	Protein pigeon	gamma-Secretase-activating protein C-term	NA	1.57347	0.0426097	-1.21842	0.00206187	-2.79189	1.28e-05	other
Dcor_evm.model.hic_scaffold_10_pilon.1370	NA	Protein polybromo-1	chromatin binding	NA	-0.498934	0.177673	0.322597	0.0903177	0.821531	0.00650383	other
Dcor_evm.model.hic_scaffold_10_pilon.1244	NA	Protein preli-like	PRELI-like family	NA	1.94209	2.55e-07	0.763561	0.000348168	-1.17853	0.000929597	other
Dcor_evm.model.hic_scaffold_9_pilon.53	NA	Protein prickle	Zinc ion binding	NA	-1.41793	0.259415	-1.40107	0.022577	0.0168652	0.990448	other
Dcor_evm.model.hic_scaffold_9_pilon.1860	NA	Protein PRRC1	Protein of unknown function DUF84	NA	-0.400729	0.319775	0.474745	0.0129478	0.875474	0.00550909	other
Dcor_evm.model.hic_scaffold_10_pilon.1183	NA	Protein PTCD3 homolog, mitochondrial	Protein PTCD3 homolog	NA	1.2315	0.0173077	0.565927	0.046135	-0.665571	0.184584	other
Dcor_evm.model.hic_scaffold_3_pilon.1231	NA	Protein RER1	Involved in the retrieval of endoplasmic reticulum membrane proteins from the early Golgi compartment	NA	1.04095	0.0935107	1.31768	9.84e-06	0.276731	0.674963	other
Dcor_evm.model.hic_scaffold_1_pilon.400	NA	Protein RFT1 homolog	Lipid transporter activity. It is involved in the biological process described with lipid transport	NA	0.655562	0.0521294	-0.0512657	0.818913	-0.706827	0.0165604	other
Dcor_evm.model.hic_scaffold_3_pilon.129	NA	Protein rhomboid	serine-type endopeptidase activity. It is involved in the biological process described with proteolysis	NA	0.286542	0.894252	2.15257	0.00706611	1.86603	0.20338	other
Dcor_evm.model.hic_scaffold_10_pilon.1203	NA	Protein roadkill	Speckle-type poz protein	NA	-4.04659	1.79e-05	0.454246	0.482825	4.50084	6.29e-08	other
Dcor_evm.model.hic_scaffold_8_pilon.33	NA	Protein RRNAD1	Methyltransferase domain	NA	0.447702	0.780138	1.31069	0.0423463	0.862985	0.48622	other
Dcor_evm.model.hic_scaffold_7_pilon.261	NA	Protein RRP5 homolog	nucleic acid binding. It is involved in the biological process described with mRNA processing	NA	0.407856	0.655984	1.07882	0.00451012	0.670964	0.358063	other
Dcor_evm.model.hic_scaffold_9_pilon.1039	NA	Protein RTF2 homolog	Rtf2 RING-finger	NA	-0.840952	0.119819	-0.659109	0.0156288	0.181844	0.754569	other
Dcor_evm.model.hic_scaffold_9_pilon.1040	NA	Protein RTF2 homolog	Rtf2 RING-finger	NA	-0.477612	0.32247	-0.657931	0.00341784	-0.180318	0.710332	other
Dcor_evm.model.hic_scaffold_10_pilon.1422	NA	Protein sarah	It is involved in the biological process described with calcium-mediated signaling	NA	-6.33709	1.02e-07	0.455627	0.594624	6.79272	1.38e-10	other
Dcor_evm.model.hic_scaffold_3_pilon.839	NA	Protein scarlet	ABC-2 type transporter	NA	-4.17495	0.000449162	-1.86009	0.00512872	2.31486	0.0436551	other
Dcor_evm.model.hic_scaffold_3_pilon.98	NA	Protein SCO1 homolog, mitochondrial	SCO1/SenC	NA	1.35015	0.00096452	0.739772	0.000831483	-0.610379	0.133347	other
Dcor_evm.model.hic_scaffold_6_pilon.1702	NA	Protein SDA1 homolog	It is involved in the biological process described with	NA	-0.559201	0.375796	0.646422	0.030321	1.20562	0.0141381	other
Dcor_evm.model.hic_scaffold_9_pilon.69	NA	Protein SEC13 homolog	Belongs to the WD repeat SEC13 family	NA	-0.151543	0.761022	0.409319	0.0441684	0.560862	0.109616	other
Dcor_evm.model.hic_scaffold_10_pilon.1021	NA	Protein SERAC1	phosphatidylglycerol acyl-chain remodeling	NA	-0.956703	0.201471	-0.742481	0.0488907	0.214222	0.788496	other
Dcor_evm.model.scaffold1091_size2006.1	NA	Protein SERAC1	hydrolase activity, acting on ester bonds. It is involved in the biological process described with	NA	-8.19763	0.0107825	1.78092	0.343747	9.97855	0.000348641	other
Dcor_evm.model.hic_scaffold_2_pilon.629	NA	Protein SGT1 homolog	SGS domain	NA	0.784761	0.0170092	-0.150048	0.459251	-0.93481	0.0010126	other
Dcor_evm.model.hic_scaffold_8_pilon.898	NA	Protein shifted	WIF domain	NA	-1.07319	0.651062	-2.93149	0.00278954	-1.8583	0.335123	other
Dcor_evm.model.hic_scaffold_7_pilon.790	NA	Protein shuttle craft	nucleic acid binding. It is involved in the biological process described with regulation of transcription, DNA-templated	NA	1.0697	0.0760333	0.734262	0.0181786	-0.335434	0.593811	other
Dcor_evm.model.hic_scaffold_10_pilon.860	NA	Protein sickie	positive regulation of invadopodium disassembly	NA	-2.49001	0.0334264	-1.11166	0.0822892	1.37835	0.22209	other
Dcor_evm.model.hic_scaffold_12_pilon.40	NA	Protein sidekick	Fibronectin type 3 domain	NA	-1.97608	0.127297	-1.58715	0.00862572	0.388928	0.789239	other
Dcor_evm.model.hic_scaffold_8_pilon.495	NA	Protein sidekick-like Protein	synapse organization	NA	-0.982018	0.623639	-5.44391	3.79e-11	-4.4619	0.00353506	other
Dcor_evm.model.hic_scaffold_3_pilon.1503	NA	Protein Simiate	Glycine cleavage H-protein	NA	-1.00493	0.00701808	-0.341307	0.109175	0.66362	0.0583153	other
Dcor_evm.model.hic_scaffold_3_pilon.1403	NA	Protein Skeletor, isoforms B/C	Electron transfer DM13	NA	-8.43157	1.28e-08	-1.58479	0.0812058	6.84678	5e-07	other
Dcor_evm.model.hic_scaffold_3_pilon.706	NA	Protein Skeletor, isoforms D/E	Domain present in fly proteins (CG14681, CG12492, CG6217), worm H06A10.1 and Arabidopsis thaliana MBG8.9.	NA	-0.144559	0.911666	-2.93384	7.59e-11	-2.78928	0.000361641	other
Dcor_evm.model.hic_scaffold_3_pilon.707	NA	Protein Skeletor, isoforms D/E	Domain present in fly proteins (CG14681, CG12492, CG6217), worm H06A10.1 and Arabidopsis thaliana MBG8.9.	NA	0.0662035	0.975412	-2.89582	3.64e-05	-2.96202	0.0158085	other
Dcor_evm.model.hic_scaffold_10_pilon.682	NA	Protein slit	Calcium ion binding	NA	1.19833	0.644918	-3.33358	0.000394166	-4.53191	0.0202379	other
Dcor_evm.model.hic_scaffold_5_pilon.1256	NA	Protein sly1 homolog	Belongs to the STXBP unc-18 SEC1 family	NA	0.766402	0.055344	0.649481	0.00129527	-0.116921	0.795628	other
Dcor_evm.model.hic_scaffold_10_pilon.1279	NA	Protein SMG5	Telomerase activating protein Est1	NA	1.26286	0.000100136	0.604837	0.000726702	-0.658022	0.0371118	other
Dcor_evm.model.hic_scaffold_2_pilon.462	NA	Protein son of sevenless	activity. It is involved in the biological process described with regulation of Rho protein signal transduction	NA	-2.84903	0.0255458	-0.300644	0.718655	2.54838	0.0264137	other
Dcor_evm.model.hic_scaffold_1_pilon.346	NA	Protein spaetzle 4	Spaetzle	NA	4.99813	0.000254167	1.99554	0.00758901	-3.00259	0.0193444	other
Dcor_evm.model.hic_scaffold_4_pilon.501	NA	Protein spaetzle 5	Spaetzle	NA	-1.79041	0.0447288	1.20162	0.00898782	2.99203	4.74e-05	other
Dcor_evm.model.hic_scaffold_1_pilon.813	NA	Protein spinster	It is involved in the biological process described with transmembrane transport	NA	-0.644136	0.453873	0.895054	0.0231957	1.53919	0.019319	other
Dcor_evm.model.hic_scaffold_5_pilon.474	NA	Protein sprint	It is involved in the biological process described with signal transduction	NA	-0.464235	0.700298	-1.37985	0.00474118	-0.91562	0.328893	other
Dcor_evm.model.hic_scaffold_5_pilon.475	NA	Protein sprint	NA	NA	-0.424956	0.897186	-5.15583	1.89e-05	-4.73087	0.0307941	other
Dcor_evm.model.hic_scaffold_5_pilon.477	NA	Protein sprint	Attacin, C-terminal region	NA	-1.58048	0.509023	-3.22702	0.00204745	-1.64654	0.427043	other
Dcor_evm.model.hic_scaffold_5_pilon.478	NA	Protein sprint	NA	NA	-0.267835	0.889246	-1.70533	0.0187156	-1.43749	0.282585	other
Dcor_evm.model.hic_scaffold_5_pilon.288	NA	Protein SPT2 homolog	SPT2 chromatin protein	NA	1.02217	0.00372574	0.42845	0.0291037	-0.59372	0.078233	other
Dcor_evm.model.hic_scaffold_10_pilon.249	NA	Protein ST7 homolog	ST7 protein	NA	0.140915	0.940924	1.43065	0.0399511	1.28974	0.315992	other
Dcor_evm.model.hic_scaffold_7_pilon.156	NA	Protein still life, isoform SIF type 1	Rho guanyl-nucleotide exchange factor activity. It is involved in the biological process described with regulation of Rho protein signal transduction	NA	-1.80924	0.480467	-2.6567	0.00739518	-0.847462	0.745182	other
Dcor_evm.model.hic_scaffold_6_pilon.575	NA	Protein stum	Ectodermal ciliogenesis protein	NA	-2.27526	0.298008	-6.35878	7.95e-10	-4.08352	0.0323678	other
Dcor_evm.model.hic_scaffold_2_pilon.196	NA	protein suppressor 2 of zeste	Zinc ion binding	NA	-1.4305	0.045349	-0.179242	0.69664	1.25126	0.0518222	other
Dcor_evm.model.hic_scaffold_2_pilon.594	NA	Protein suppressor of forked	It is involved in the biological process described with	NA	-0.581688	0.255902	0.29978	0.268279	0.881468	0.0369802	other
Dcor_evm.model.hic_scaffold_2_pilon.292	NA	Protein suppressor of sable	metal ion binding	NA	0.537105	0.217565	-0.333338	0.139261	-0.870443	0.0147839	other
Dcor_evm.model.hic_scaffold_10_pilon.1000	NA	Protein takeout	Juvenile hormone binding protein domains in insects.	NA	-4.59999	0.0555698	-10.0498	2.54e-18	-5.44978	0.012957	other
Dcor_evm.model.hic_scaffold_2_pilon.309	NA	Protein takeout	Juvenile hormone binding protein domains in insects.	NA	-0.265252	0.845754	-2.49117	5.81e-07	-2.22592	0.00988726	other
Dcor_evm.model.hic_scaffold_9_pilon.657	NA	Protein tamozhennic	Zinc ion binding. It is involved in the biological process described with protein transport	NA	1.05526	0.0289092	0.206514	0.479727	-0.848741	0.0545936	other
Dcor_evm.model.hic_scaffold_6_pilon.1787	NA	Protein TFG	PB1 domain	NA	1.46573	0.000207656	1.17126	1.85e-08	-0.294463	0.506692	other
Dcor_evm.model.hic_scaffold_7_pilon.990	NA	Protein timeless	timeless	NA	-1.79656	0.147772	-1.92952	0.00136695	-0.132957	0.928644	other
Dcor_evm.model.hic_scaffold_8_pilon.445	NA	Protein tipE	Na+ channel auxiliary subunit TipE	NA	-3.5198	0.0980799	-6.10449	1.65e-08	-2.58469	0.220953	other
Dcor_evm.model.hic_scaffold_3_pilon.337	NA	Protein tiptop	C2H2 type zinc-finger (2 copies)	NA	-8.36093	2.5e-09	-0.722219	0.348155	7.63871	4.99e-09	other
Dcor_evm.model.hic_scaffold_5_pilon.346	NA	Protein TIS11	Zinc finger C-x8-C-x5-C-x3-H type (and similar)	NA	-9.50515	1.05e-11	0.0790191	0.936093	9.58417	9.16e-14	other
Dcor_evm.model.hic_scaffold_10_pilon.1157	NA	Protein toll	It is involved in the biological process described with signal transduction	NA	-1.06907	0.130873	-0.836719	0.018466	0.232347	0.759126	other
Dcor_evm.model.hic_scaffold_8_pilon.56	NA	Protein trachealess	activity. It is involved in the biological process described with regulation of transcription, DNA-templated	NA	-0.328018	0.843101	-3.05122	2.39e-07	-2.7232	0.011665	other
Dcor_evm.model.hic_scaffold_7_pilon.1236	NA	Protein tramtrack, beta isoform	Metal ion binding	NA	-2.77258	5.73e-07	-0.0944254	0.819409	2.67815	8.24e-08	other
Dcor_evm.model.hic_scaffold_4_pilon.543	NA	Protein transport protein Sec16A	It is involved in the biological process described with COPII vesicle coating	NA	0.552422	0.155289	0.432163	0.0270961	-0.120259	0.77222	other
Dcor_evm.model.hic_scaffold_9_pilon.274	NA	Protein transport protein Sec23A	Zinc ion binding. It is involved in the biological process described with	NA	0.172388	0.755151	0.906556	1.52e-05	0.734168	0.0538561	other
Dcor_evm.model.hic_scaffold_5_pilon.1419	NA	Protein transport protein Sec24B	Zinc ion binding. It is involved in the biological process described with	NA	0.611928	0.239106	0.983791	4.34e-05	0.371863	0.449768	other
Dcor_evm.model.hic_scaffold_6_pilon.1221	NA	Protein transport protein Sec24C	Zinc ion binding. It is involved in the biological process described with	NA	0.602942	0.142663	0.592773	0.00318021	-0.010169	0.983654	other
Dcor_evm.model.hic_scaffold_1_pilon.778	NA	Protein transport protein Sec31A	Vesicle associated protein	NA	-1.56652	0.0183563	0.740275	0.0411611	2.3068	3.7e-05	other
Dcor_evm.model.hic_scaffold_5_pilon.1319	NA	Protein turtle	Immunoglobulin C-2 Type	NA	-6.82344	3.94e-05	-1.28441	0.155512	5.53903	0.000332099	other
Dcor_evm.model.hic_scaffold_64_pilon.7	NA	Protein twisted gastrulation	Protein twisted gastrulation-like	NA	-0.908146	0.0289092	-0.0642541	0.818079	0.843892	0.0232145	other
Dcor_evm.model.hic_scaffold_8_pilon.883	NA	Protein tyrosine phosphatase domain-containing protein 1	Dual specificity phosphatase, catalytic domain	NA	0.647487	0.759918	-4.74524	7.56e-11	-5.39273	0.000243816	other
Dcor_evm.model.hic_scaffold_8_pilon.805	NA	Protein tyrosine phosphatase type IVA 3	Protein tyrosine serine threonine phosphatase activity. It is involved in the biological process described with protein dephosphorylation	NA	-0.647691	0.103495	-0.913637	1.43e-06	-0.265946	0.506692	other
Dcor_evm.model.hic_scaffold_4_pilon.644	NA	Protein unc-13 homolog 4B	Protein kinase C conserved region 2 (CalB)	NA	0.664269	0.430459	-1.23914	0.000913412	-1.90341	0.00248488	other
Dcor_evm.model.hic_scaffold_10_pilon.181	NA	Protein unc-13 homolog A	Diacylglycerol binding. It is involved in the biological process described with	NA	-0.538575	0.855983	-2.34991	0.0384463	-1.81133	0.400272	other
Dcor_evm.model.hic_scaffold_2_pilon.513	NA	Protein unc-45 homolog B	Myosin-binding striated muscle assembly central	NA	0.284843	0.697941	-0.98067	0.000845076	-1.26551	0.0121861	other
Dcor_evm.model.hic_scaffold_8_pilon.746	NA	Protein unc-79 homolog	Cation-channel complex subunit UNC-79	NA	-0.465103	0.875034	-6.23322	5.98e-10	-5.76811	0.00300866	other
Dcor_evm.model.hic_scaffold_10_pilon.1344	NA	Protein unc-80 homolog	Protein unc-80 homolog	NA	2.36689	0.00196511	0.705112	0.11516	-1.66178	0.0195761	other
Dcor_evm.model.hic_scaffold_7_pilon.1139	NA	Protein vestigial	It is involved in the biological process described with regulation of transcription, DNA-templated	NA	1.14859	0.301741	-5.00634	2.47e-12	-6.15493	9.32e-11	other
Dcor_evm.model.hic_scaffold_1_pilon.1027	NA	Protein winged eye	Chromatin binding. It is involved in the biological process described with cell differentiation	NA	-0.218798	0.851276	-1.75405	2.94e-05	-1.53525	0.0436741	other
Dcor_evm.model.hic_scaffold_4_pilon.909	NA	Protein wings apart-like	Wings apart-like protein regulation of heterochromatin	NA	-1.02595	0.0315797	-0.653301	0.00885256	0.372651	0.449413	other
Dcor_evm.model.hic_scaffold_13_pilon.82	NA	Protein Wnt-2	Ligand for members of the frizzled family of seven transmembrane receptors	NA	3.54949	0.0195152	-0.151782	0.879686	-3.70128	0.00644072	other
Dcor_evm.model.hic_scaffold_13_pilon.83	NA	Protein Wnt-2	Ligand for members of the frizzled family of seven transmembrane receptors	NA	4.22398	0.00491122	-0.194496	0.829017	-4.41848	0.00120612	other
Dcor_evm.model.hic_scaffold_9_pilon.584	NA	Protein Wnt-7b	Ligand for members of the frizzled family of seven transmembrane receptors	NA	3.81411	0.0287993	1.25867	0.189012	-2.55544	0.113625	other
Dcor_evm.model.hic_scaffold_3_pilon.256	NA	Protein xmas-2	nucleic acid binding	NA	-0.552864	0.227247	0.245617	0.324573	0.798481	0.0362734	other
Dcor_evm.model.hic_scaffold_1_pilon.1012	NA	Protein yellow	melanin biosynthetic process	NA	-1.58822	0.118222	-4.4013	2.33e-21	-2.81308	0.000664864	other
Dcor_evm.model.hic_scaffold_6_pilon.962	NA	Protein yellow	Major royal jelly protein	NA	-2.76958	0.137707	-5.9399	2.01e-12	-3.17032	0.0593591	other
Dcor_evm.model.hic_scaffold_6_pilon.1080	NA	Protein yellow-like	Major royal jelly protein	NA	-2.38523	0.00179737	-1.36801	0.00075057	1.01722	0.187757	other
Dcor_evm.model.hic_scaffold_9_pilon.198	NA	Protein YIF1B	YIF1	NA	0.234108	0.657484	0.469167	0.0385682	0.235059	0.604008	other
Dcor_evm.model.hic_scaffold_5_pilon.1111	NA	Protein YIPF1	Yip1 domain	NA	0.604695	0.173789	0.663112	0.00196039	0.0584175	0.909487	other
Dcor_evm.model.hic_scaffold_5_pilon.945	NA	Protein YIPF5	Yip1 domain	NA	0.0456745	0.966497	1.51094	2.36e-05	1.46526	0.0214123	other
Dcor_evm.model.hic_scaffold_5_pilon.326	NA	Protein YIPF6	Yip1 domain	NA	1.20463	0.0221851	0.822333	0.00277889	-0.382294	0.49073	other
Dcor_evm.model.hic_scaffold_5_pilon.53	NA	Protein yippee-like 5	Belongs to the yippee family	NA	-0.309205	0.459266	-0.733533	5.17e-05	-0.424328	0.223052	other
Dcor_evm.model.hic_scaffold_2_pilon.567	NA	Protein/nucleic acid deglycase DJ-1	protein deglycase activity	NA	-0.146117	0.94442	-3.09329	1.36e-05	-2.94717	0.0195849	other
Dcor_evm.model.hic_scaffold_5_pilon.607	NA	Protein-L-isoaspartate(D-aspartate) O-methyltransferase	protein-L-isoaspartate (D-aspartate) O-methyltransferase activity. It is involved in the biological process described with cellular protein modification process	NA	-1.10116	0.030369	-0.278268	0.357248	0.822893	0.0790564	other
Dcor_evm.model.hic_scaffold_7_pilon.1525	NA	Protein-S-isoprenylcysteine O-methyltransferase	Protein C-terminal S-isoprenylcysteine carboxyl O-methyltransferase activity. It is involved in the biological process described with C-terminal protein methylation	NA	1.41291	0.00203852	0.620183	0.0149134	-0.792726	0.0715755	other
Dcor_evm.model.hic_scaffold_9_pilon.1797	NA	proteoglycan 4-like	Chitin-binding domain type 2	NA	-8.05318	4.02e-05	-1.19467	0.29169	6.85851	0.000148684	other
Dcor_evm.model.hic_scaffold_4_pilon.320	NA	Proteoglycan Cow	Calcium ion binding. It is involved in the biological process described with signal transduction	NA	-3.21912	0.114751	-4.32585	1.14e-05	-1.10672	0.60104	other
Dcor_evm.model.hic_scaffold_4_pilon.281	NA	Protocadherin alpha-C2	Cadherin repeats.	NA	1.26706	0.668454	-4.37909	8.07e-05	-5.64615	0.0089402	other
Dcor_evm.model.hic_scaffold_9_pilon.1161	NA	Protoheme IX farnesyltransferase, mitochondrial	Converts protoheme IX and farnesyl diphosphate to heme O	NA	2.37717	0.152523	-1.09249	0.216208	-3.46966	0.0126268	other
Dcor_evm.model.hic_scaffold_5_pilon.55	NA	Proton channel OtopLc	Otopetrin	NA	-0.203887	0.851963	-1.47794	0.000200294	-1.27405	0.0778887	other
Dcor_evm.model.hic_scaffold_4_pilon.1309	NA	Proton-coupled amino acid transporter-like protein CG1139	amino acid transporter	NA	-1.13377	0.595488	-7.38002	9.94e-18	-6.24624	7.42e-05	other
Dcor_evm.model.hic_scaffold_5_pilon.1039	NA	Proton-coupled amino acid transporter-like protein CG1139	Transmembrane amino acid transporter protein	NA	0.696693	0.57971	-4.19337	7.7e-17	-4.89006	3.93e-09	other
Dcor_evm.model.hic_scaffold_6_pilon.1105	NA	Proton-coupled amino acid transporter-like protein CG1139	amino acid transporter	NA	-0.995103	0.530325	-6.57764	3.36e-23	-5.58253	1.14e-06	other
Dcor_evm.model.hic_scaffold_5_pilon.72	NA	Proton-coupled amino acid transporter-like protein pathetic	amino acid transporter	NA	1.67295	0.120514	-2.50101	7.84e-07	-4.17396	8.31e-07	other
Dcor_evm.model.hic_scaffold_6_pilon.1830	NA	Proton-coupled amino acid transporter-like protein pathetic	Proton-coupled amino acid transporter	NA	-3.32528	0.000515634	-1.24386	0.0217619	2.08142	0.0217293	other
Dcor_evm.model.hic_scaffold_6_pilon.1831	NA	Proton-coupled amino acid transporter-like protein pathetic	Transmembrane amino acid transporter protein	NA	-1.64553	0.0376705	-0.389176	0.410322	1.25636	0.0836103	other
Dcor_evm.model.hic_scaffold_1_pilon.290	NA	Proton-coupled folate transporter	Major Facilitator Superfamily	NA	-0.810512	0.641185	-4.05491	2.78e-09	-3.2444	0.00786024	other
Dcor_evm.model.hic_scaffold_4_pilon.528	NA	Proton-coupled folate transporter	It is involved in the biological process described with transmembrane transport	NA	-2.63149	0.339734	-3.61873	0.00458877	-0.987237	0.723135	other
Dcor_evm.model.hic_scaffold_7_pilon.1462	NA	Proton-coupled folate transporter	Major Facilitator Superfamily	NA	-0.914119	0.535762	-6.89353	2.9e-31	-5.97941	5.81e-08	other
Dcor_evm.model.hic_scaffold_3_pilon.483	NA	Proto-oncogene tyrosine-protein kinase receptor Ret	ATP binding. It is involved in the biological process described with protein phosphorylation	NA	-1.56902	0.435328	-5.45302	1.55e-10	-3.884	0.0136051	other
Dcor_evm.model.hic_scaffold_4_pilon.1185	NA	Proto-oncogene tyrosine-protein kinase ROS	transmembrane receptor protein tyrosine kinase activity. It is involved in the biological process described with protein phosphorylation	NA	0.83637	0.448306	-4.4781	3.59e-21	-5.31447	2.92e-09	other
Dcor_evm.model.hic_scaffold_4_pilon.1334	NA	Proto-oncogene tyrosine-protein kinase ROS	transmembrane receptor protein tyrosine kinase activity. It is involved in the biological process described with protein phosphorylation	NA	1.70813	0.0600027	-4.66008	1.26e-19	-6.36821	2.81e-14	other
Dcor_evm.model.hic_scaffold_4_pilon.407	NA	Pseudouridine-5'-phosphatase	Hydrolase activity. It is involved in the biological process described with metabolic process	NA	-0.887305	0.338298	-1.4087	0.000902978	-0.5214	0.553849	other
Dcor_evm.model.hic_scaffold_7_pilon.1119	NA	Pseudouridylate synthase 7 homolog	It is involved in the biological process described with pseudouridine synthesis	NA	0.515673	0.533529	0.871746	0.0179718	0.356072	0.636003	other
Dcor_evm.model.hic_scaffold_6_pilon.1083	NA	Purine nucleoside phosphorylase	The purine nucleoside phosphorylases catalyze the phosphorolytic breakdown of the N-glycosidic bond in the beta- (deoxy)ribonucleoside molecules, with the formation of the corresponding free purine bases and pentose-1-phosphate	NA	-1.5365	0.175744	-7.92136	1.46e-55	-6.38485	4.16e-14	other
Dcor_evm.model.hic_scaffold_10_pilon.1417	NA	Putative aldehyde dehydrogenase family 7 member A1 homolog	Oxidoreductase activity, acting on the aldehyde or oxo group of donors, NAD or NADP as acceptor. It is involved in the biological process described with oxidation-reduction process	NA	-0.755283	0.54347	-8.01438	2.57e-59	-7.2591	1.3e-18	other
Dcor_evm.model.hic_scaffold_6_pilon.1335	NA	Putative alpha-L-fucosidase	alpha-L-fucosidase activity. It is involved in the biological process described with fucose metabolic process	NA	-0.513885	0.754351	-7.26338	6.73e-35	-6.7495	1.77e-11	other
Dcor_evm.model.hic_scaffold_3_pilon.246	NA	Putative aminopeptidase W07G4.4	metalloexopeptidase activity. It is involved in the biological process described with proteolysis	NA	-1.46683	0.0358542	-4.88391	1.13e-49	-3.41707	1.06e-09	other
Dcor_evm.model.hic_scaffold_10_pilon.233	NA	Putative ATPase N2B	ATP- binding	NA	1.43838	5.85e-05	-0.0642271	0.804805	-1.5026	2.42e-06	other
Dcor_evm.model.hic_scaffold_7_pilon.978	NA	Putative ATP-dependent RNA helicase an3	Belongs to the DEAD box helicase family	NA	-1.86797	0.0311555	0.325937	0.540814	2.19391	0.00344922	other
Dcor_evm.model.hic_scaffold_6_pilon.545	NA	Putative ATP-dependent RNA helicase TDRD12	nucleic acid binding	NA	-0.973874	0.212448	0.328118	0.453847	1.30199	0.0475949	other
Dcor_evm.model.hic_scaffold_6_pilon.851	NA	Putative cysteine proteinase CG12163	cysteine-type endopeptidase inhibitor activity. It is involved in the biological process described with proteolysis	NA	-0.614225	0.775145	-3.97024	4.95e-07	-3.35602	0.0197115	other
Dcor_evm.model.hic_scaffold_9_pilon.480	NA	Putative cysteine proteinase CG12163	cysteine-type endopeptidase inhibitor activity. It is involved in the biological process described with proteolysis	NA	-0.860331	0.463107	-4.87013	5.14e-24	-4.0098	1.48e-06	other
Dcor_evm.model.hic_scaffold_9_pilon.351	NA	Putative gamma-glutamylcyclotransferase CG2811	gamma-glutamylaminecyclotransferase activity	NA	-0.512881	0.247042	-0.958827	2.33e-06	-0.445945	0.261897	other
Dcor_evm.model.hic_scaffold_8_pilon.272	NA	Putative glutathione-specific gamma-glutamylcyclotransferase 2	Catalyzes the cleavage of glutathione into 5-oxo-L- proline and a Cys-Gly dipeptide. Acts specifically on glutathione, but not on other gamma-glutamyl peptides	NA	2.17424	8.22e-06	1.25237	2.39e-06	-0.921866	0.0582428	other
Dcor_evm.model.hic_scaffold_9_pilon.1087	NA	Putative glycerol kinase 5	Belongs to the FGGY kinase family	NA	-0.281679	0.8085	-1.83571	1.6e-05	-1.55403	0.0430821	other
Dcor_evm.model.hic_scaffold_9_pilon.1251	NA	Putative GPI-anchor transamidase	activity. It is involved in the biological process described with	NA	0.591641	0.218045	0.520912	0.0287057	-0.0707287	0.8966	other
Dcor_evm.model.hic_scaffold_8_pilon.672	NA	Putative GTP-binding protein 6	GTP binding	NA	0.728272	0.133645	1.06109	3.58e-06	0.332822	0.487615	other
Dcor_evm.model.hic_scaffold_4_pilon.179	NA	Putative helicase mov-10-B.1	Metal ion binding	NA	-5.02022	3.73e-05	-0.755871	0.335222	4.26435	0.000116359	other
Dcor_evm.model.hic_scaffold_4_pilon.143	NA	Putative helicase mov-10-B.1	Metal ion binding	NA	-0.930748	0.489812	1.88657	0.00131813	2.81732	0.00455302	other
Dcor_evm.model.hic_scaffold_4_pilon.551	NA	Putative homeodomain transcription factor	Male germ-cell putative homeodomain transcription factor	NA	1.47378	0.00506689	0.0303396	0.936776	-1.44344	0.00205589	other
Dcor_evm.model.hic_scaffold_8_pilon.220	NA	Putative hydroxypyruvate isomerase	Catalyzes the reversible isomerization between hydroxypyruvate and 2-hydroxy-3-oxopropanoate (also termed tartronate semialdehyde)	NA	1.27729	0.0662357	-0.760688	0.0378596	-2.03798	0.000399095	other
Dcor_evm.model.hic_scaffold_6_pilon.1295	NA	Putative inorganic phosphate cotransporter	It is involved in the biological process described with	NA	1.4446	0.0537377	-0.439811	0.308317	-1.88441	0.0031176	other
Dcor_evm.model.hic_scaffold_6_pilon.1122	NA	Putative inositol monophosphatase 3	It is involved in the biological process described with phosphatidylinositol phosphorylation	NA	2.71108	1.05e-12	1.06198	8.69e-07	-1.64909	4e-06	other
Dcor_evm.model.hic_scaffold_4_pilon.458	NA	putative juvenile hormone-inducible protein	ZnF_C4 abd HLH domain containing kinases domain	NA	0.593212	0.732158	2.63456	9.21e-05	2.04135	0.0990164	other
Dcor_evm.model.hic_scaffold_4_pilon.973	NA	Putative lipoyltransferase 2, mitochondrial	Catalyzes the transfer of endogenously produced octanoic acid from octanoyl-acyl-carrier-protein onto the lipoyl domains of lipoate-dependent enzymes. Lipoyl-ACP can also act as a substrate although octanoyl-ACP is likely to be the physiological substrate	NA	-0.748621	0.14069	0.11057	0.724414	0.859191	0.0489275	other
Dcor_evm.model.scaffold1853_size1519.1	NA	Putative lysosomal acid lipase/cholesteryl ester hydrolase	Hydrolase activity, acting on ester bonds. It is involved in the biological process described with lipid metabolic process	NA	-2.78401	0.13539	-8.13936	1.33e-25	-5.35535	0.00101114	other
Dcor_evm.model.hic_scaffold_10_pilon.24	NA	Putative odorant receptor 92a	It is involved in the biological process described with sensory perception of smell	NA	-1.00429	0.105576	-1.15422	0.000123321	-0.149924	0.831611	other
Dcor_evm.model.hic_scaffold_6_pilon.1151	NA	Putative peptidyl-prolyl cis-trans isomerase dodo	Peptidyl-prolyl cis-trans isomerase	NA	0.664129	0.0417434	0.684918	2.46e-05	0.0207892	0.9598	other
Dcor_evm.model.hic_scaffold_1_pilon.45	NA	Putative polypeptide N-acetylgalactosaminyltransferase 9	N-acetylgalactosaminyltransferase	NA	-2.6757	0.0655878	-2.93608	5.19e-05	-0.260386	0.879933	other
Dcor_evm.model.hic_scaffold_3_pilon.109	NA	Putative protein kinase C delta type homolog	protein serine threonine kinase activity. It is involved in the biological process described with intracellular signal transduction	NA	-2.28231	0.260057	-3.13614	0.000950118	-0.853822	0.677358	other
Dcor_evm.model.hic_scaffold_3_pilon.265	NA	Putative protein tag-53	Galactose oxidase, central domain	NA	1.52448	0.417878	-5.34629	2.01e-10	-6.87077	2.51e-06	other
Dcor_evm.model.hic_scaffold_1_pilon.731	NA	Putative RNA-binding protein Luc7-like 2	mRNA binding. It is involved in the biological process described with mRNA splice site selection	NA	-3.44516	3.62e-07	-0.559317	0.186513	2.88584	3.06e-06	other
Dcor_evm.model.hic_scaffold_3_pilon.651	NA	Putative serine protease K12H4.7	Serine-type peptidase activity. It is involved in the biological process described with proteolysis	NA	4.04928	0.0755616	-2.58043	0.0135187	-6.62971	0.000826487	other
Dcor_evm.model.hic_scaffold_3_pilon.830	NA	Putative serine protease K12H4.7	Serine-type peptidase activity. It is involved in the biological process described with proteolysis	NA	-1.91961	0.438849	-6.32143	2.93e-09	-4.40182	0.0216329	other
Dcor_evm.model.hic_scaffold_6_pilon.1273	NA	Putative serine protease K12H4.7	Serine-type peptidase activity. It is involved in the biological process described with proteolysis	NA	0.0162178	0.990616	-2.33399	9.07e-09	-2.35021	0.000866212	other
Dcor_evm.model.hic_scaffold_6_pilon.880	NA	Putative sodium-coupled neutral amino acid transporter 10	amino acid transporter	NA	1.55795	0.000117952	0.0560529	0.849693	-1.50189	3.51e-05	other
Dcor_evm.model.hic_scaffold_7_pilon.385	NA	Putative sodium-dependent multivitamin transporter	Belongs to the sodium solute symporter (SSF) (TC 2.A.21) family	NA	0.890267	0.555916	1.53591	0.0204859	0.645646	0.633869	other
Dcor_evm.model.hic_scaffold_10_pilon.1275	NA	Putative sulfiredoxin	ParB-like nuclease domain	NA	-1.88184	0.0131613	-1.49431	0.000138337	0.387531	0.646116	other
Dcor_evm.model.hic_scaffold_10_pilon.1184	NA	Putative thiamine transporter SLC35F3	Solute carrier family 35 member	NA	1.63329	0.40478	-5.2276	3.47e-08	-6.86089	8.05e-06	other
Dcor_evm.model.hic_scaffold_9_pilon.422	NA	Putative transferase CAF17 homolog, mitochondrial	Aminomethyltransferase folate-binding domain	NA	0.0593299	0.95444	1.13054	0.00139156	1.07121	0.0897552	other
Dcor_evm.model.hic_scaffold_9_pilon.1518	NA	Putative tRNA (cytidine(32)/guanosine(34)-2'-O)-methyltransferase	Methylates the 2'-O-ribose of nucleotides at positions 32 and 34 of the tRNA anticodon loop of substrate tRNAs	NA	0.456338	0.393877	0.55768	0.0264242	0.101342	0.857328	other
Dcor_evm.model.hic_scaffold_9_pilon.1075	NA	PX domain-containing protein kinase-like protein	binding. It is involved in the biological process described with protein phosphorylation	NA	-1.71669	0.00647165	-0.176529	0.673707	1.54016	0.0066137	other
Dcor_evm.model.hic_scaffold_3_pilon.1450	NA	PXMP2/4 family protein 4	Belongs to the peroxisomal membrane protein PXMP2 4 family	NA	0.375302	0.652548	1.26973	0.000162932	0.894425	0.15574	other
Dcor_evm.model.hic_scaffold_7_pilon.414	NA	Pyridoxal kinase	Pyridoxal kinase activity. It is involved in the biological process described with pyridoxal 5'-phosphate salvage	NA	0.757666	0.0494604	-0.582021	0.00319391	-1.33969	2.26e-05	other
Dcor_evm.model.hic_scaffold_3_pilon.388	NA	Pyridoxine-5'-phosphate oxidase	Pyridoxine 5'-phosphate oxidase C-terminal dimerisation region	NA	-0.558312	0.164442	-1.13458	8.13e-10	-0.576266	0.0999119	other
Dcor_evm.model.hic_scaffold_6_pilon.1493	NA	Pyrimidodiazepine synthase	Glutathione transferase activity. It is involved in the biological process described with metabolic process	NA	0.430419	0.615506	-1.02068	0.00436236	-1.4511	0.0183744	other
Dcor_evm.model.hic_scaffold_9_pilon.1288	NA	Pyroglutamyl-peptidase 1	Pyroglutamyl-peptidase activity. It is involved in the biological process described with proteolysis	NA	0.307159	0.895196	-2.66479	0.00107825	-2.97195	0.0557667	other
Dcor_evm.model.hic_scaffold_4_pilon.927	NA	Pyrroline-5-carboxylate reductase	Pyrroline-5-carboxylate reductase activity. It is involved in the biological process described with	NA	1.42695	0.0123053	0.795563	0.0092273	-0.631386	0.266418	other
Dcor_evm.model.hic_scaffold_6_pilon.980	NA	Pyrroline-5-carboxylate reductase 2	Pyrroline-5-carboxylate reductase	NA	-1.58332	0.144652	-8.25201	6.8e-65	-6.66869	7.89e-16	other
Dcor_evm.model.hic_scaffold_8_pilon.407	NA	Pyruvate dehydrogenase phosphatase regulatory subunit, mitochondrial	dehydrogenase	NA	-0.403894	0.682263	-2.70184	3.72e-13	-2.29795	0.000600376	other
Dcor_evm.model.hic_scaffold_10_pilon.1138	NA	Pyruvate kinase	pyruvate kinase activity. It is involved in the biological process described with glycolytic process	NA	1.47063	0.0538303	1.40262	0.000236075	-0.0680045	0.942015	other
Dcor_evm.model.hic_scaffold_8_pilon.537	NA	QRFP-like peptide receptor	7 transmembrane receptor (rhodopsin family)	NA	-4.0735	0.0146564	0.569584	0.591109	4.64309	0.00139239	other
Dcor_evm.model.hic_scaffold_3_pilon.974	NA	Quinone oxidoreductase-like protein 2	Zinc-binding dehydrogenase	NA	0.57552	0.144723	0.422753	0.0353053	-0.152767	0.714531	other
Dcor_evm.model.hic_scaffold_9_pilon.1804	NA	R3H domain-containing protein 1	nucleic acid binding	NA	-2.407	0.00959316	-1.55807	0.00149767	0.848932	0.377007	other
Dcor_evm.model.hic_scaffold_5_pilon.10	NA	Rab GDP dissociation inhibitor alpha	Regulates the GDP GTP exchange reaction of most RAB proteins by inhibiting the dissociation of GDP from them, and the subsequent binding of GTP	NA	1.04595	0.134068	0.810266	0.0214027	-0.235681	0.752264	other
Dcor_evm.model.hic_scaffold_5_pilon.906	NA	Rab proteins geranylgeranyltransferase component A	Rab geranylgeranyltransferase activity. It is involved in the biological process described with intracellular protein transport	NA	0.691546	0.0247759	-0.0493611	0.812513	-0.740907	0.00610803	other
Dcor_evm.model.hic_scaffold_6_pilon.423	NA	RAB11-binding protein RELCH homolog	Lissencephaly type-1-like homology motif	NA	1.12648	0.000324673	0.240727	0.205476	-0.885749	0.00213534	other
Dcor_evm.model.hic_scaffold_3_pilon.1217	NA	Rab3 GTPase-activating protein regulatory subunit	It is involved in the biological process described with regulation of GTPase activity	NA	1.09212	0.0347957	0.404763	0.16298	-0.687354	0.159889	other
Dcor_evm.model.hic_scaffold_2_pilon.324	NA	Rabphilin-3A	It is involved in the biological process described with intracellular protein transport	NA	0.761111	0.636525	-1.82392	0.00718381	-2.58503	0.0254118	other
Dcor_evm.model.hic_scaffold_5_pilon.884	NA	RAC serine/threonine-protein kinase	protein serine threonine kinase activity. It is involved in the biological process described with protein phosphorylation	NA	-1.10302	0.103615	0.658167	0.0625284	1.76118	0.00156741	other
Dcor_evm.model.hic_scaffold_1_pilon.386	NA	RAD50-interacting protein 1	RINT-1 / TIP-1 family	NA	-0.534752	0.260867	0.515543	0.0267573	1.05029	0.00549848	other
Dcor_evm.model.hic_scaffold_5_pilon.45	NA	radial spoke head 1 homolog	Possible plasma membrane-binding motif in junctophilins, PIP-5-kinases and protein kinases.	NA	3.53535	0.00166538	0.368998	0.62112	-3.16636	0.00177527	other
Dcor_evm.model.hic_scaffold_1_pilon.354	NA	Ragulator complex protein LAMTOR2	Ragulator complex protein	NA	0.682933	0.103551	-0.0810766	0.760935	-0.764009	0.0348561	other
Dcor_evm.model.hic_scaffold_7_pilon.827	NA	Ral guanine nucleotide dissociation stimulator-like 1	Guanyl-nucleotide exchange factor activity. It is involved in the biological process described with regulation of small GTPase mediated signal transduction	NA	-1.43639	0.0402468	-0.113127	0.808133	1.32326	0.0345391	other
Dcor_evm.model.hic_scaffold_1_pilon.791	NA	RalBP1-associated Eps domain-containing protein 2	Calcium ion binding	NA	-2.08386	0.0491878	-0.663752	0.275922	1.4201	0.152431	other
Dcor_evm.model.hic_scaffold_7_pilon.1252	NA	RanBP-type and C3HC4-type zinc finger-containing protein 1	Ubiquitin conjugating enzyme 7 interacting protein	NA	-4.00269	0.033582	-1.67539	0.105344	2.3273	0.197943	other
Dcor_evm.model.hic_scaffold_3_pilon.770	NA	Rap guanine nucleotide exchange factor 4	cAMP-dependent protein kinase regulator activity. It is involved in the biological process described with	NA	-1.28437	0.627052	-4.29512	6.96e-05	-3.01075	0.137027	other
Dcor_evm.model.hic_scaffold_1_pilon.154	NA	Rap1 GTPase-activating protein 1	GTPase activator activity. It is involved in the biological process described with regulation of small GTPase mediated signal transduction	NA	-3.60357	0.00876182	-0.429338	0.626681	3.17424	0.0107117	other
Dcor_evm.model.hic_scaffold_5_pilon.615	NA	Ras association domain-containing protein 8	It is involved in the biological process described with signal transduction	NA	-2.09879	0.00200132	-0.0150714	0.976617	2.08372	0.000574183	other
Dcor_evm.model.hic_scaffold_4_pilon.1031	NA	Ras GTPase-activating protein-binding protein 2	binding. It is involved in the biological process described with transport	NA	-6.32664	6.05e-09	-0.189958	0.811252	6.13669	5.6e-10	other
Dcor_evm.model.hic_scaffold_4_pilon.975	NA	Ras suppressor protein 1	Ras suppressor protein	NA	-1.67306	5.31e-05	-0.972337	1.55e-05	0.700727	0.0924335	other
Dcor_evm.model.hic_scaffold_6_pilon.288	NA	Ras-GEF domain-containing family member 1B-A	Guanyl-nucleotide exchange factor activity. It is involved in the biological process described with regulation of small GTPase mediated signal transduction	NA	-0.0239502	0.986588	1.54334	0.000401852	1.56729	0.0441954	other
Dcor_evm.model.hic_scaffold_9_pilon.63	NA	Ras-like GTP-binding protein Rho1	Belongs to the small GTPase superfamily. Rho family	NA	-4.21004	2.62e-07	-0.251473	0.665655	3.95857	7.9e-08	other
Dcor_evm.model.hic_scaffold_9_pilon.1269	NA	Ras-like protein 2	Ras subfamily of RAS small GTPases	NA	-3.11893	0.0133043	-1.00492	0.148143	2.11401	0.0766364	other
Dcor_evm.model.hic_scaffold_6_pilon.523	NA	Ras-like protein family member 11B	Ras family	NA	-2.6129	0.214718	0.86875	0.457406	3.48165	0.0496775	other
Dcor_evm.model.hic_scaffold_10_pilon.1077	NA	Ras-related and estrogen-regulated growth inhibitor	GTP binding. It is involved in the biological process described with	NA	-2.55435	0.333676	-4.33349	0.000237944	-1.77914	0.486491	other
Dcor_evm.model.hic_scaffold_7_pilon.890	NA	Ras-related GTP-binding protein A	GTP binding	NA	-0.771995	0.132059	-0.567149	0.0292475	0.204846	0.706118	other
Dcor_evm.model.hic_scaffold_6_pilon.569	NA	Ras-related protein Rab-10	GTP binding. It is involved in the biological process described with protein transport	NA	-0.606244	0.188207	0.443731	0.0574256	1.04998	0.00501585	other
Dcor_evm.model.hic_scaffold_13_pilon.46	NA	Ras-related protein Rab-21	GTP binding. It is involved in the biological process described with protein transport	NA	-1.66285	0.0318676	1.16375	0.00324884	2.8266	9.85e-06	other
Dcor_evm.model.hic_scaffold_6_pilon.1356	NA	Ras-related protein Rab-21	GTP binding. It is involved in the biological process described with protein transport	NA	2.30431	0.00159927	0.241683	0.618724	-2.06263	0.00171484	other
Dcor_evm.model.hic_scaffold_7_pilon.1563	NA	Ras-related protein Rab-24	GTP binding. It is involved in the biological process described with small GTPase mediated signal transduction	NA	-0.73452	0.0634153	0.209707	0.362152	0.944228	0.00507062	other
Dcor_evm.model.hic_scaffold_5_pilon.1220	NA	Ras-related protein Rab-32B	Rab subfamily of small GTPases	NA	-1.1305	0.189471	-2.89504	2.67e-13	-1.76453	0.0132944	other
Dcor_evm.model.hic_scaffold_5_pilon.968	NA	Ras-related protein Rab-33B	negative regulation of constitutive secretory pathway	NA	0.213761	0.653558	0.673648	0.000522131	0.459887	0.207672	other
Dcor_evm.model.hic_scaffold_5_pilon.969	NA	Ras-related protein Rab-33B	nucleic acid binding	NA	-1.25827	0.113958	0.284553	0.545599	1.54282	0.0227806	other
Dcor_evm.model.hic_scaffold_4_pilon.336	NA	Ras-related protein Rab-39B	Gtr1/RagA G protein conserved region	NA	-0.877711	0.0462257	-0.21194	0.418258	0.66577	0.0999119	other
Dcor_evm.model.hic_scaffold_1_pilon.738	NA	Ras-related protein Rab-40C	SOCS box	NA	-5.6654	4.96e-05	-0.709857	0.417312	4.95554	0.000100078	other
Dcor_evm.model.hic_scaffold_5_pilon.363	NA	Ras-related protein Rab6	GTP binding. It is involved in the biological process described with protein transport	NA	1.45223	0.00303307	0.70759	0.00827282	-0.744641	0.117584	other
Dcor_evm.model.hic_scaffold_4_pilon.360	NA	Ras-related protein Rab-8A	GTP binding. It is involved in the biological process described with protein transport	NA	-2.07722	0.122214	-2.89438	7.77e-06	-0.817168	0.554231	other
Dcor_evm.model.hic_scaffold_10_pilon.757	NA	Ras-related protein Rab-9B	GTP binding. It is involved in the biological process described with	NA	0.251197	0.761596	2.11773	2.96e-12	1.86653	0.000415033	other
Dcor_evm.model.hic_scaffold_8_pilon.311	NA	Ras-related protein Rap-2c	GTP binding. It is involved in the biological process described with	NA	-4.65233	4.99e-07	0.90199	0.111869	5.55432	1.19e-11	other
Dcor_evm.model.hic_scaffold_6_pilon.1752	NA	Ras-specific guanine nucleotide-releasing factor RalGPS1	Guanyl-nucleotide exchange factor activity. It is involved in the biological process described with small GTPase mediated signal transduction	NA	-2.42206	8.46e-06	-1.21545	4.94e-05	1.20661	0.0232739	other
Dcor_evm.model.hic_scaffold_2_pilon.237	NA	rDNA transcriptional regulator pol5	DNA-directed DNA polymerase activity. It is involved in the biological process described with transcription, DNA-templated	NA	-0.0468646	0.965197	0.918365	0.0157704	0.96523	0.155423	other
Dcor_evm.model.hic_scaffold_7_pilon.127	NA	Reactive oxygen species modulator 1	Reactive mitochondrial oxygen species modulator 1	NA	1.22964	0.0075269	0.436298	0.0954743	-0.793342	0.0672562	other
Dcor_evm.model.hic_scaffold_4_pilon.1241	NA	Receptor expression-enhancing protein 2	TB2/DP1, HVA22 family	NA	-1.60007	0.0195804	-0.560597	0.147699	1.03948	0.108143	other
Dcor_evm.model.hic_scaffold_3_pilon.294	NA	Receptor-type guanylate cyclase Gyc76C	Guanylate cyclase	NA	0.0305304	0.973972	0.635133	0.0472433	0.604602	0.302028	other
Dcor_evm.model.hic_scaffold_5_pilon.342	NA	Receptor-type tyrosine-protein phosphatase beta	Protein tyrosine phosphatase activity. It is involved in the biological process described with protein dephosphorylation	NA	-1.10454	0.442415	1.18498	0.0808162	2.28952	0.0410091	other
Dcor_evm.model.hic_scaffold_9_pilon.193	NA	Receptor-type tyrosine-protein phosphatase kappa	Protein tyrosine phosphatase	NA	-3.14982	0.0459931	-1.77962	0.0335655	1.37021	0.385379	other
Dcor_evm.model.hic_scaffold_9_pilon.1348	NA	Receptor-type tyrosine-protein phosphatase mu	Protein tyrosine phosphatase, catalytic domain	NA	-1.71042	0.260394	-4.77993	6.3e-12	-3.06952	0.012957	other
Dcor_evm.model.hic_scaffold_2_pilon.611	NA	Receptor-type tyrosine-protein phosphatase R	Protein tyrosine phosphatase activity. It is involved in the biological process described with protein dephosphorylation	NA	-1.47955	0.151064	0.760376	0.167139	2.23993	0.00847487	other
Dcor_evm.model.hic_scaffold_1_pilon.38	NA	Recombination repair protein 1	DNA-(apurinic or apyrimidinic site) lyase	NA	0.276771	0.637942	0.560009	0.0261223	0.283237	0.572119	other
Dcor_evm.model.hic_scaffold_7_pilon.338	NA	Regucalcin	L-ascorbic acid metabolic process	NA	-0.443257	0.624378	-5.47523	4.02e-57	-5.03198	1.46e-18	other
Dcor_evm.model.hic_scaffold_7_pilon.1182	NA	Regucalcin	L-ascorbic acid metabolic process	NA	-1.21662	0.290589	-4.46993	9.58e-19	-3.2533	0.000214845	other
Dcor_evm.model.hic_scaffold_7_pilon.186	NA	Regulating synaptic membrane exocytosis protein 1	Rab GTPase binding. It is involved in the biological process described with intracellular protein transport	NA	0.610336	0.68587	-1.98145	0.00112752	-2.59178	0.0140508	other
Dcor_evm.model.hic_scaffold_6_pilon.1512	NA	Regulation of nuclear pre-mRNA domain-containing protein 1B	Regulation of nuclear pre-mRNA domain-containing protein	NA	-0.555775	0.312252	-0.688591	0.00813701	-0.132816	0.818938	other
Dcor_evm.model.hic_scaffold_8_pilon.779	NA	Regulator of G-protein signaling 7	signal transducer activity. It is involved in the biological process described with intracellular signal transduction	NA	-1.21125	0.630554	-3.2808	0.00183056	-2.06955	0.301159	other
Dcor_evm.model.hic_scaffold_56_pilon.17	NA	Regulator of microtubule dynamics protein 2	Regulator of Microtubule Dynamics	NA	-1.36261	0.125345	-2.2431	6.91e-08	-0.880491	0.289847	other
Dcor_evm.model.hic_scaffold_6_pilon.453	NA	Regulator of MON1-CCZ1 complex	Colon cancer-associated protein Mic1-like	NA	7.99046	0.007638	0.326335	0.863091	-7.66413	0.00472204	other
Dcor_evm.model.hic_scaffold_5_pilon.82	NA	Regulator of telomere elongation helicase 1 homolog	ATP-dependent DNA helicase implicated in DNA repair and the maintenance of genomic stability. Acts as an anti-recombinase to counteract toxic recombination and limit crossover during meiosis. Regulates meiotic recombination and crossover homeostasis by physically dissociating strand invasion events and thereby promotes noncrossover repair by meiotic synthesis dependent strand annealing (SDSA) as well as disassembly of D loop recombination intermediates	NA	-0.562091	0.374004	-1.26387	5.79e-06	-0.701782	0.190253	other
Dcor_evm.model.hic_scaffold_10_pilon.735	NA	Replication factor C subunit 3	DNA polymerase III, delta subunit	NA	0.0384748	0.949217	0.688454	0.00102787	0.649979	0.0840815	other
Dcor_evm.model.hic_scaffold_7_pilon.271	NA	Replication factor C subunit 4	DNA binding. It is involved in the biological process described with DNA replication	NA	-1.72441	0.145484	0.435132	0.530569	2.15955	0.0317457	other
Dcor_evm.model.hic_scaffold_6_pilon.1139	NA	Replication protein A 32 kDa subunit	DNA binding. It is involved in the biological process described with DNA	NA	1.4775	9.36e-05	-0.327281	0.152854	-1.80478	5.41e-08	other
Dcor_evm.model.hic_scaffold_2_pilon.604	NA	Required for meiotic nuclear division protein 1 homolog	Required for meiotic nuclear division	NA	1.31985	0.000938098	1.27628	5.77e-10	-0.0435715	0.934512	other
Dcor_evm.model.hic_scaffold_9_pilon.319	NA	Reticulon-4-interacting protein 1, mitochondrial	Alcohol dehydrogenase GroES-like domain	NA	-1.36691	0.0241611	-0.436134	0.211139	0.930779	0.100809	other
Dcor_evm.model.hic_scaffold_7_pilon.1458	NA	Retinal homeobox protein Rx-A	sequence-specific DNA binding. It is involved in the biological process described with regulation of transcription, DNA-templated	NA	-1.40917	0.59121	-2.74855	0.0126964	-1.33938	0.560658	other
Dcor_evm.model.hic_scaffold_10_pilon.84	NA	Retinol dehydrogenase 12	oxidation-reduction process	NA	-3.60427	0.0601465	-0.0835817	0.940071	3.52069	0.042604	other
Dcor_evm.model.hic_scaffold_2_pilon.341	NA	Retinol dehydrogenase 13	Belongs to the short-chain dehydrogenases reductases (SDR) family	NA	-0.618662	0.497458	-0.980862	0.0165861	-0.3622	0.671761	other
Dcor_evm.model.hic_scaffold_3_pilon.261	NA	Retinol dehydrogenase 13	retinol dehydrogenase	NA	0.20616	0.87541	1.94705	4.16e-05	1.74089	0.0409576	other
Dcor_evm.model.hic_scaffold_6_pilon.922	NA	Retinol dehydrogenase 13	KR domain	NA	-1.2569	0.0448114	0.706298	0.0334869	1.9632	0.000163045	other
Dcor_evm.model.hic_scaffold_9_pilon.1744	NA	Retinol dehydrogenase 13	Enoyl-(Acyl carrier protein) reductase	NA	0.650663	0.178638	0.503127	0.0397128	-0.147535	0.773847	other
Dcor_evm.model.hic_scaffold_3_pilon.127	NA	Retinol-binding protein pinta	CRAL/TRIO domain	NA	-2.19394	0.0626594	0.31515	0.670249	2.50909	0.0138781	other
Dcor_evm.model.hic_scaffold_3_pilon.733	NA	Retinol-binding protein pinta	CRAL/TRIO domain	NA	-2.11708	0.00165032	-1.95616	1.3e-08	0.160923	0.850663	other
Dcor_evm.model.hic_scaffold_4_pilon.971	NA	Retrovirus-related Pol polyprotein from transposon 297	Integrase core domain	NA	4.67674	0.000386752	0.785233	0.340094	-3.89151	0.00118154	other
Dcor_evm.model.hic_scaffold_3_pilon.908	NA	Retrovirus-related Pol polyprotein from transposon 297	Integrase core domain	NA	3.99071	0.0242979	-1.73706	0.0548174	-5.72776	0.000246739	other
Dcor_evm.model.hic_scaffold_68_pilon.39	NA	Retrovirus-related Pol polyprotein from transposon 297	transposition, RNA-mediated	NA	1.85232	0.289654	-2.07293	0.00607331	-3.92525	0.00707826	other
Dcor_evm.model.hic_scaffold_10_pilon.679	NA	Retrovirus-related Pol polyprotein from transposon 412	K02A2.6-like	NA	-2.77294	0.0804791	-4.16798	1.04e-07	-1.39505	0.393115	other
Dcor_evm.model.hic_scaffold_30_pilon.11	NA	Retrovirus-related Pol polyprotein from type-1 retrotransposable element R2 (Fragment)	Reverse transcriptase (RNA-dependent DNA polymerase)	NA	4.00655	0.00305375	1.97851	0.00724314	-2.02803	0.12247	other
Dcor_evm.model.scaffold3246_size1331.1	NA	Reverse transcriptase (RNA-dependent DNA polymerase)	Reverse transcriptase (RNA-dependent DNA polymerase)	NA	1.90746	0.422506	-2.47152	0.0242487	-4.37899	0.0198247	other
Dcor_evm.model.hic_scaffold_1_pilon.91	NA	Reversion-inducing cysteine-rich protein with Kazal motifs	Reversion-inducing cysteine-rich protein with Kazal	NA	-1.75854	0.17726	-2.78661	4.48e-06	-1.02807	0.407957	other
Dcor_evm.model.hic_scaffold_2_pilon.241	NA	Rho GTPase-activating protein 15	GTPase activator activity	NA	-1.00992	0.508393	-2.52105	0.000122253	-1.51113	0.228106	other
Dcor_evm.model.hic_scaffold_8_pilon.812	NA	Rho GTPase-activating protein 190	GTP binding. It is involved in the biological process described with small GTPase mediated signal transduction	NA	-3.15383	6.1e-06	0.294072	0.535786	3.4479	2.7e-08	other
Dcor_evm.model.hic_scaffold_5_pilon.1377	NA	Rho GTPase-activating protein 20	GTPase-activator protein for Rho-like GTPases	NA	-0.91001	0.35025	-1.24781	0.0057731	-0.337797	0.730311	other
Dcor_evm.model.hic_scaffold_6_pilon.1709	NA	Rho GTPase-activating protein 44	It is involved in the biological process described with signal transduction	NA	-3.84222	9.38e-09	-1.16167	0.00278583	2.68055	1.83e-05	other
Dcor_evm.model.hic_scaffold_5_pilon.682	NA	Rho GTPase-activating protein 6	It is involved in the biological process described with signal transduction	NA	-6.70064	0.000116785	-1.58177	0.109175	5.11887	0.00156807	other
Dcor_evm.model.hic_scaffold_8_pilon.219	NA	Rho GTPase-activating protein conundrum	It is involved in the biological process described with signal transduction	NA	0.0528374	0.939268	-1.08653	4.02e-06	-1.13937	0.0056533	other
Dcor_evm.model.hic_scaffold_8_pilon.442	NA	Rho guanine nucleotide exchange factor 17	Rho guanyl-nucleotide exchange factor activity. It is involved in the biological process described with regulation of Rho protein signal transduction	NA	-3.94868	0.00780731	-0.750588	0.401798	3.19809	0.0189296	other
Dcor_evm.model.hic_scaffold_9_pilon.895	NA	Rho guanine nucleotide exchange factor 28	Rho guanyl-nucleotide exchange factor activity. It is involved in the biological process described with regulation of Rho protein signal transduction	NA	0.586641	0.326647	-0.536368	0.0613182	-1.12301	0.0196406	other
Dcor_evm.model.hic_scaffold_7_pilon.772	NA	Rhodanese domain-containing protein CG4456	Rhodanese Homology Domain	NA	-1.51024	0.00847552	0.0304061	0.941234	1.54064	0.00240685	other
Dcor_evm.model.hic_scaffold_5_pilon.776	NA	Rhomboid-related protein 1	It is involved in the biological process described with proteolysis	NA	-1.49404	0.00851214	-0.289453	0.409099	1.20459	0.0203063	other
Dcor_evm.model.hic_scaffold_9_pilon.1117	NA	Rhophilin-2	It is involved in the biological process described with signal transduction	NA	-2.05561	0.00682212	-1.48669	0.000173736	0.568917	0.486491	other
Dcor_evm.model.hic_scaffold_6_pilon.203	NA	Rhythmically expressed gene 2 protein	Hydrolase activity. It is involved in the biological process described with metabolic process	NA	-0.13308	0.843317	-1.08187	7.75e-06	-0.948795	0.0293087	other
Dcor_evm.model.hic_scaffold_6_pilon.573	NA	Ribokinase	Catalyzes the phosphorylation of ribose at O-5 in a reaction requiring ATP and magnesium. The resulting D-ribose-5- phosphate can then be used either for sythesis of nucleotides, histidine, and tryptophan, or as a component of the pentose phosphate pathway	NA	-1.06978	0.0202086	-1.27903	2.15e-08	-0.20925	0.687136	other
Dcor_evm.model.hic_scaffold_9_pilon.1466	NA	Ribonuclease kappa	Endoribonuclease activity. It is involved in the biological process described with rRNA transcription	NA	2.16809	2.13e-09	0.449901	0.041425	-1.71819	2.57e-07	other
Dcor_evm.model.hic_scaffold_3_pilon.125	NA	Ribonuclease P protein subunit p25-like protein	nucleic acid binding	NA	-0.0444226	0.95639	0.895174	0.00122917	0.939597	0.0545312	other
Dcor_evm.model.hic_scaffold_7_pilon.988	NA	Ribonuclease P protein subunit p30	RNase P subunit p30	NA	-1.08832	0.0362192	0.945419	0.000342613	2.03374	1.63e-06	other
Dcor_evm.model.hic_scaffold_7_pilon.215	NA	Ribonuclease P protein subunit p40	Leucine-rich repeats, outliers	NA	0.397978	0.559552	0.641595	0.0343828	0.243617	0.698495	other
Dcor_evm.model.hic_scaffold_7_pilon.1034	NA	Ribonuclease P/MRP protein subunit POP5	Component of ribonuclease P, a protein complex that generates mature tRNA molecules by cleaving their 5'-ends. Also a component of RNase MRP	NA	-0.345725	0.797546	1.1839	0.0284877	1.52962	0.0929785	other
Dcor_evm.model.hic_scaffold_5_pilon.1041	NA	Ribose-5-phosphate isomerase	Ribose-5-phosphate isomerase activity. It is involved in the biological process described with pentose-phosphate shunt, non-oxidative branch	NA	0.944626	0.014353	0.493279	0.0178617	-0.451347	0.234492	other
Dcor_evm.model.hic_scaffold_6_pilon.1339	NA	Ribose-phosphate pyrophosphokinase 1	ribose phosphate diphosphokinase activity. It is involved in the biological process described with	NA	-1.58487	0.0343154	-4.24032	7.84e-33	-2.65544	1.78e-05	other
Dcor_evm.model.hic_scaffold_2_pilon.361	NA	ribosomal protein 63, mitochondrial	Mitochondrial ribosome protein 63	NA	-0.233852	0.686004	0.54498	0.0249761	0.778833	0.0604796	other
Dcor_evm.model.hic_scaffold_10_pilon.962	NA	Ribosomal protein S6 kinase alpha-2	Belongs to the protein kinase superfamily. AGC Ser Thr protein kinase family. S6 kinase subfamily	NA	0.190429	0.839019	0.928012	0.00838387	0.737582	0.260373	other
Dcor_evm.model.hic_scaffold_6_pilon.1175	NA	Ribosomal protein S6 kinase alpha-5	protein serine threonine kinase activity. It is involved in the biological process described with protein phosphorylation	NA	0.271009	0.785434	1.44115	0.000103736	1.17014	0.0853773	other
Dcor_evm.model.hic_scaffold_3_pilon.1237	NA	Ribosomal protein S6 kinase beta-1	protein serine threonine kinase activity. It is involved in the biological process described with protein phosphorylation	NA	-0.224368	0.762737	0.970042	0.000779065	1.19441	0.0160441	other
Dcor_evm.model.hic_scaffold_9_pilon.1160	NA	Ribosomal protein S6 kinase beta-1	protein serine threonine kinase activity. It is involved in the biological process described with protein phosphorylation	NA	-6.02136	2.83e-05	1.08489	0.193815	7.10626	2.41e-08	other
Dcor_evm.model.hic_scaffold_9_pilon.298	NA	Ribosomal RNA processing protein 36 homolog	rRNA biogenesis protein RRP36	NA	-0.895989	0.0877622	0.102969	0.75986	0.998958	0.027648	other
Dcor_evm.model.hic_scaffold_6_pilon.1720	NA	Ribosomal RNA-processing protein 7 homolog A	nucleotide binding	NA	0.540024	0.331169	0.735807	0.00466615	0.195782	0.726482	other
Dcor_evm.model.hic_scaffold_10_pilon.1381	NA	Ribosomal RNA-processing protein 8	methyltransferase activity	NA	0.252464	0.683987	0.571622	0.0286048	0.319158	0.534437	other
Dcor_evm.model.hic_scaffold_9_pilon.320	NA	Ribosome biogenesis protein BMS1 homolog	It is involved in the biological process described with ribosome biogenesis	NA	-0.245674	0.805179	0.858988	0.0278681	1.10466	0.102166	other
Dcor_evm.model.hic_scaffold_2_pilon.219	NA	Ribosome biogenesis protein BOP1 homolog	Required for maturation of ribosomal RNAs and formation of the large ribosomal subunit	NA	1.10967	0.196901	1.00554	0.0183002	-0.104131	0.916911	other
Dcor_evm.model.hic_scaffold_7_pilon.248	NA	Ribosome biogenesis protein WDR12 homolog	Required for maturation of ribosomal RNAs and formation of the large ribosomal subunit	NA	0.547816	0.365345	0.735673	0.00925958	0.187856	0.755195	other
Dcor_evm.model.hic_scaffold_1_pilon.1121	NA	Ribosome biogenesis regulatory protein homolog	Involved in ribosomal large subunit assembly	NA	0.52765	0.443056	0.915947	0.00293058	0.388297	0.534782	other
Dcor_evm.model.hic_scaffold_1_pilon.593	NA	Ribosome biogenesis regulatory protein homolog-like Protein	Involved in ribosomal large subunit assembly	NA	1.20895	0.0317007	0.639033	0.0337063	-0.569912	0.304525	other
Dcor_evm.model.hic_scaffold_4_pilon.1075	NA	Ribulose-phosphate 3-epimerase	Ribulose-phosphate 3-epimerase activity. It is involved in the biological process described with pentose-phosphate shunt	NA	2.21995	1.95e-10	1.71893	1.31e-19	-0.50102	0.184674	other
Dcor_evm.model.hic_scaffold_2_pilon.239	NA	RILP-like protein homolog	Rab interacting lysosomal protein	NA	-1.04737	0.0404946	-0.367315	0.203362	0.680053	0.157849	other
Dcor_evm.model.hic_scaffold_9_pilon.1857	NA	RING finger and CHY zinc finger domain-containing protein 1	Zinc ion binding	NA	-1.20469	0.0075269	0.0299229	0.926814	1.23462	0.00197136	other
Dcor_evm.model.hic_scaffold_3_pilon.1282	NA	RING finger protein 10	Zinc ion binding	NA	-2.12176	3.31e-05	0.36391	0.255339	2.48567	3.39e-08	other
Dcor_evm.model.hic_scaffold_9_pilon.1202	NA	RING finger protein 10	Zinc ion binding	NA	-1.01451	0.102905	0.394865	0.248218	1.40938	0.00674382	other
Dcor_evm.model.hic_scaffold_8_pilon.536	NA	RING finger protein 11	Zinc ion binding	NA	-5.17399	1.92e-07	0.0938766	0.905702	5.26786	2.76e-09	other
Dcor_evm.model.hic_scaffold_5_pilon.287	NA	RING finger protein 141	Zinc finger, C3HC4 type (RING finger)	NA	-1.12071	0.0484356	-0.577473	0.0582098	0.54324	0.331752	other
Dcor_evm.model.hic_scaffold_2_pilon.458	NA	RING finger protein 207	B-box zinc finger	NA	2.11353	0.0394739	0.229064	0.73011	-1.88446	0.0408555	other
Dcor_evm.model.hic_scaffold_1_pilon.221	NA	RING finger protein unkempt	Zinc ion binding	NA	-1.86797	0.00184669	0.651971	0.0561908	2.51994	1.02e-06	other
Dcor_evm.model.hic_scaffold_5_pilon.1363	NA	RING-box protein 1A	Anaphase-promoting complex subunit 11 RING-H2 finger	NA	0.737097	0.00938599	0.516304	0.000502735	-0.220793	0.463141	other
Dcor_evm.model.hic_scaffold_8_pilon.307	NA	RING-box protein 2	RING-H2 zinc finger domain	NA	0.22129	0.760585	0.837464	0.00320598	0.616175	0.247661	other
Dcor_evm.model.hic_scaffold_10_pilon.350	NA	RING-H2 finger protein ATL33-like	ubiquitin-protein transferase activity	NA	-1.19243	0.024725	-2.14658	5.51e-17	-0.954149	0.0499582	other
Dcor_evm.model.hic_scaffold_3_pilon.575	NA	RING-type E3 ubiquitin-protein ligase PPIL2	Peptidyl-prolyl cis-trans isomerase activity. It is involved in the biological process described with protein folding	NA	-0.578153	0.0631409	-0.385176	0.0180661	0.192976	0.551473	other
Dcor_evm.model.hic_scaffold_6_pilon.940	NA	RNA exonuclease 5	exonuclease	NA	-1.81645	0.0348189	-0.0784026	0.896747	1.73805	0.023099	other
Dcor_evm.model.hic_scaffold_7_pilon.724	NA	RNA polymerase II subunit A C-terminal domain phosphatase SSU72	Phosphoprotein phosphatase activity. It is involved in the biological process described with mRNA processing	NA	0.300331	0.436211	0.481252	0.00598203	0.180921	0.614501	other
Dcor_evm.model.hic_scaffold_1_pilon.594	NA	RNA polymerase II transcriptional coactivator	It is involved in the biological process described with regulation of transcription, DNA-templated	NA	1.37042	0.00167409	-0.224703	0.414852	-1.59512	2.8e-05	other
Dcor_evm.model.hic_scaffold_9_pilon.345	NA	RNA polymerase II-associated protein 3	Potential Monad-binding region of RPAP3	NA	0.690208	0.106405	-0.200907	0.41822	-0.891115	0.0137213	other
Dcor_evm.model.hic_scaffold_3_pilon.97	NA	RNA polymerase I-specific transcription initiation factor RRN3	RNA polymerase I-specific transcription initiation factor	NA	0.141911	0.875034	0.784418	0.0226379	0.642507	0.315312	other
Dcor_evm.model.hic_scaffold_6_pilon.1359	NA	RNA polymerase-associated protein Rtf1	DNA binding. It is involved in the biological process described with histone modification	NA	-0.544722	0.173021	-0.403588	0.046073	0.141134	0.737802	other
Dcor_evm.model.hic_scaffold_7_pilon.1043	NA	RNA pseudouridylate synthase domain-containing protein 2	It is involved in the biological process described with pseudouridine synthesis	NA	-2.51729	0.00295004	-0.0291356	0.962264	2.48816	0.0010299	other
Dcor_evm.model.hic_scaffold_1_pilon.29	NA	RNA-binding motif protein, X-linked 2	nucleic acid binding	NA	0.938671	0.00570982	0.185097	0.376807	-0.753573	0.0152314	other
Dcor_evm.model.hic_scaffold_10_pilon.59	NA	RNA-binding protein 1	nucleic acid binding	NA	-3.58928	0.00443481	-1.77325	0.0097722	1.81603	0.141726	other
Dcor_evm.model.hic_scaffold_7_pilon.1148	NA	RNA-binding protein 39	nucleotide binding. It is involved in the biological process described with mRNA processing	NA	-0.758779	0.0857768	0.176079	0.502113	0.934858	0.013094	other
Dcor_evm.model.hic_scaffold_7_pilon.1392	NA	RNA-binding protein 45	RNA-binding protein	NA	-1.79887	0.0452986	-0.132968	0.82317	1.6659	0.0381678	other
Dcor_evm.model.hic_scaffold_8_pilon.129	NA	RNA-binding protein 5	nucleic acid binding	NA	-1.36346	0.00970234	-0.647192	0.0248021	0.716266	0.163413	other
Dcor_evm.model.hic_scaffold_10_pilon.515	NA	RNA-binding protein 7	nucleic acid binding	NA	-0.680352	0.0410737	0.244033	0.191463	0.924385	0.00104884	other
Dcor_evm.model.hic_scaffold_3_pilon.151	NA	RNA-binding protein cabeza	nucleic acid binding	NA	-2.13206	0.0048994	0.553004	0.213681	2.68507	3.99e-05	other
Dcor_evm.model.hic_scaffold_1_pilon.978	NA	RNA-binding protein lark	Zinc knuckle	NA	-1.0952	0.0619468	0.193852	0.59141	1.28905	0.0108091	other
Dcor_evm.model.hic_scaffold_3_pilon.284	NA	RNA-binding protein Musashi homolog Rbp6	nucleic acid binding	NA	1.15269	0.264629	1.38257	0.00696113	0.22988	0.834776	other
Dcor_evm.model.hic_scaffold_3_pilon.285	NA	RNA-binding protein Musashi homolog Rbp6	nucleic acid binding	NA	-1.15459	0.446606	1.28609	0.0831635	2.44068	0.0373467	other
Dcor_evm.model.hic_scaffold_7_pilon.213	NA	RNA-binding protein NOB1	RNA-binding protein	NA	0.23537	0.657484	0.843292	8.02e-05	0.607922	0.125477	other
Dcor_evm.model.hic_scaffold_5_pilon.159	NA	RNA-binding protein Rsf1	RNA recognition motif	NA	-5.45833	1.85e-06	-0.927964	0.176167	4.53037	1.74e-05	other
Dcor_evm.model.hic_scaffold_9_pilon.767	NA	RNA-binding protein spenito	nucleic acid binding	NA	-0.362904	0.463613	0.519817	0.0210019	0.882722	0.01951	other
Dcor_evm.model.hic_scaffold_4_pilon.1032	NA	RNA-binding protein squid	nucleic acid binding	NA	-1.61263	0.0210565	0.3621	0.39151	1.97473	0.00104717	other
Dcor_evm.model.hic_scaffold_1_pilon.444	NA	RNA-binding protein with serine-rich domain 1	nucleic acid binding	NA	-2.94365	0.00028336	-0.255284	0.650376	2.68836	0.00023008	other
Dcor_evm.model.hic_scaffold_6_pilon.349	NA	RNA-binding region-containing protein 3	nucleic acid binding	NA	-1.68363	0.0307948	-1.70244	1.45e-05	-0.0188041	0.984772	other
Dcor_evm.model.hic_scaffold_3_pilon.35	NA	RPII140-upstream gene protein	Tim17/Tim22/Tim23/Pmp24 family	NA	0.77713	0.00703156	0.555887	0.0002253	-0.221243	0.472773	other
Dcor_evm.model.hic_scaffold_9_pilon.248	NA	RRM 1 domain containing protein	nucleic acid binding	NA	0.628905	0.528293	1.0295	0.0208784	0.400598	0.662107	other
Dcor_evm.model.hic_scaffold_16_pilon.60	NA	rRNA 2'-O-methyltransferase fibrillarin	Fibrillarin	NA	0.281406	0.84558	1.18189	0.0351	0.900489	0.389489	other
Dcor_evm.model.hic_scaffold_6_pilon.767	NA	rRNA 2'-O-methyltransferase fibrillarin	Fibrillarin	NA	0.665222	0.492224	1.81651	9.24e-06	1.15129	0.134547	other
Dcor_evm.model.hic_scaffold_1_pilon.434	NA	rRNA methyltransferase 2, mitochondrial	Methyltransferase activity. It is involved in the biological process described with RNA methylation	NA	0.118191	0.865428	0.730416	0.0046689	0.612225	0.197943	other
Dcor_evm.model.hic_scaffold_3_pilon.573	NA	rRNA methyltransferase 3, mitochondrial	RNA binding. It is involved in the biological process described with RNA processing	NA	0.231145	0.608237	0.565364	0.0029635	0.334219	0.359972	other
Dcor_evm.model.hic_scaffold_7_pilon.141	NA	rRNA-processing protein UTP23 homolog	rRNA-processing protein UTP23	NA	0.370878	0.59674	0.849983	0.00395894	0.479104	0.405381	other
Dcor_evm.model.hic_scaffold_3_pilon.1041	NA	RRP12-like protein	NUC173 domain	NA	1.37883	0.0137217	0.778998	0.00913102	-0.599832	0.282985	other
Dcor_evm.model.hic_scaffold_9_pilon.1241	NA	RRP15-like protein	rRNA processing	NA	0.278533	0.668715	0.598956	0.0304207	0.320423	0.55898	other
Dcor_evm.model.hic_scaffold_4_pilon.663	NA	RUN and FYVE domain-containing protein 2	Metal ion binding	NA	-0.621578	0.137338	0.897237	5.43e-06	1.51882	3.14e-06	other
Dcor_evm.model.hic_scaffold_8_pilon.863	NA	RUN domain-containing protein 1	RUN domain-containing protein	NA	1.73408	0.1804	-2.34883	0.000206832	-4.08292	7.28e-05	other
Dcor_evm.model.hic_scaffold_1_pilon.329	NA	RutC family protein UK114	Endoribonuclease L-PSP	NA	-1.91077	0.0177277	-4.63021	1.14e-32	-2.71944	6.72e-05	other
Dcor_evm.model.hic_scaffold_3_pilon.657	NA	S1 RNA-binding domain-containing protein 1	Nucleic acid binding. It is involved in the biological process described with nucleobase-containing compound metabolic process	NA	-1.79262	0.401847	-3.46931	6.95e-05	-1.67669	0.410549	other
Dcor_evm.model.hic_scaffold_1_pilon.464	NA	S-adenosylmethionine mitochondrial carrier protein homolog	Belongs to the mitochondrial carrier (TC 2.A.29) family	NA	1.97099	5.87e-05	0.174237	0.606622	-1.79675	4.86e-05	other
Dcor_evm.model.hic_scaffold_4_pilon.315	NA	S-adenosylmethionine synthase	Catalyzes the formation of S-adenosylmethionine from methionine and ATP	NA	-0.924993	0.399616	-2.17608	5.53e-06	-1.25109	0.171867	other
Dcor_evm.model.hic_scaffold_8_pilon.368	NA	Sarcalumenin	Belongs to the TRAFAC class dynamin-like GTPase superfamily. Dynamin Fzo YdjA family	NA	-1.17632	0.265456	-3.31502	1.27e-12	-2.13871	0.0116931	other
Dcor_evm.model.hic_scaffold_1_pilon.748	NA	Sarcoplasmic calcium-binding protein 1	EF-hand, calcium binding motif	NA	-2.80974	0.00562494	-1.32268	0.0171014	1.48706	0.132623	other
Dcor_evm.model.hic_scaffold_2_pilon.105	NA	Sarcoplasmic calcium-binding proteins I, III, and IV	Calcium ion binding	NA	3.99485	0.0621172	-1.51399	0.177979	-5.50885	0.00311175	other
Dcor_evm.model.hic_scaffold_5_pilon.485	NA	Sarcosine dehydrogenase, mitochondrial	activity. It is involved in the biological process described with oxidation-reduction process	NA	-1.13638	0.311461	-8.56219	1.02e-71	-7.42581	2.09e-20	other
Dcor_evm.model.hic_scaffold_8_pilon.51	NA	Scaffold attachment factor B2	nucleic acid binding	NA	-1.36105	0.00268146	0.0322071	0.92335	1.39326	0.000525774	other
Dcor_evm.model.hic_scaffold_9_pilon.250	NA	Scaffold protein salvador	scaffold protein	NA	0.687819	0.100002	-0.0812822	0.76125	-0.769102	0.0329806	other
Dcor_evm.model.hic_scaffold_2_pilon.76	NA	Scavenger receptor class B member 1	Belongs to the CD36 family	NA	0.0588874	0.976863	-7.84315	9.47e-39	-7.90204	4.45e-14	other
Dcor_evm.model.hic_scaffold_2_pilon.120	NA	Scavenger receptor class B member 1	Belongs to the CD36 family	NA	-3.40885	0.157053	-8.8787	2.71e-16	-5.46985	0.00925461	other
Dcor_evm.model.hic_scaffold_2_pilon.158	NA	Scavenger receptor class B member 1	Belongs to the CD36 family	NA	1.09481	0.557717	-7.66842	9.14e-27	-8.76323	6.48e-12	other
Dcor_evm.model.hic_scaffold_39_pilon.1	NA	Scavenger receptor class B member 1	Belongs to the CD36 family	NA	-2.12956	0.062193	-7.69222	1.06e-43	-5.56266	1.65e-09	other
Dcor_evm.model.hic_scaffold_11_pilon.13	NA	SCY1-like protein 2	ATP binding. It is involved in the biological process described with protein phosphorylation	NA	3.04712	0.00732556	1.75259	0.00233119	-1.29454	0.247657	other
Dcor_evm.model.scaffold1099_size1995.1	NA	SEC14-like protein 2	transporter activity. It is involved in the biological process described with transport	NA	-3.31239	0.242115	-3.73466	0.00102822	-0.422273	0.899183	other
Dcor_evm.model.hic_scaffold_8_pilon.16	NA	SEC23-interacting protein	Metal ion binding	NA	-0.852726	0.36636	-1.26583	0.00347394	-0.413101	0.650787	other
Dcor_evm.model.hic_scaffold_7_pilon.1185	NA	Secernin-1	secernin	NA	1.82893	0.0203525	-0.555146	0.207201	-2.38408	0.00048851	other
Dcor_evm.model.hic_scaffold_3_pilon.404	NA	Sedoheptulokinase	FGGY family of carbohydrate kinases, N-terminal domain	NA	-0.710831	0.145224	-2.06023	1.84e-20	-1.34939	0.000604485	other
Dcor_evm.model.hic_scaffold_2_pilon.767	NA	Segment polarity protein dishevelled homolog DVL-1	It is involved in the biological process described with intracellular signal transduction	NA	-2.57899	0.00323204	-0.501464	0.350554	2.07753	0.00969314	other
Dcor_evm.model.hic_scaffold_6_pilon.1248	NA	Seipin	Putative adipose-regulatory protein (Seipin)	NA	-0.0469467	0.956536	0.617226	0.0460909	0.664173	0.230903	other
Dcor_evm.model.hic_scaffold_9_pilon.40	NA	Selenide, water dikinase	ATP- binding	NA	0.935677	0.0976723	0.791775	0.0050703	-0.143902	0.820623	other
Dcor_evm.model.hic_scaffold_10_pilon.580	NA	Semaphorin-2A	Belongs to the semaphorin family	NA	1.21034	0.193484	1.29648	0.00423275	0.0861343	0.937629	other
Dcor_evm.model.hic_scaffold_8_pilon.867	NA	Semaphorin-5B	receptor activity. It is involved in the biological process described with multicellular organismal development	NA	-1.55876	0.114215	-1.29301	0.00879799	0.265748	0.807376	other
Dcor_evm.model.hic_scaffold_5_pilon.915	NA	Sensory neuron membrane protein 1	Plays an olfactory role that is not restricted to pheromone sensitivity	NA	-3.70802	0.172626	-7.21748	7.42e-09	-3.50946	0.163901	other
Dcor_evm.model.hic_scaffold_5_pilon.1040	NA	Sensory neuron membrane protein 2	CD36 family	NA	-1.96584	0.203693	-7.3544	5.56e-19	-5.38856	6.56e-05	other
Dcor_evm.model.hic_scaffold_7_pilon.85	NA	Sentrin-specific protease 6	Cysteine-type peptidase activity. It is involved in the biological process described with proteolysis	NA	0.664098	0.305178	0.654746	0.0385282	-0.00935225	0.989516	other
Dcor_evm.model.hic_scaffold_2_pilon.220	NA	Septin-1	Belongs to the TRAFAC class TrmE-Era-EngA-EngB-Septin- like GTPase superfamily. Septin GTPase family	NA	1.43105	0.00358657	0.353349	0.226349	-1.0777	0.0174787	other
Dcor_evm.model.hic_scaffold_1_pilon.419	NA	Serine hydroxymethyltransferase, cytosolic	Interconversion of serine and glycine	NA	-1.02891	0.243194	-4.7903	1.5e-35	-3.76139	9.09e-09	other
Dcor_evm.model.hic_scaffold_7_pilon.179	NA	Serine incorporator 1	Serine incorporator (Serinc)	NA	1.08876	0.0348189	0.0854471	0.804018	-1.00331	0.0296291	other
Dcor_evm.model.hic_scaffold_5_pilon.1054	NA	Serine palmitoyltransferase 2	pyridoxal phosphate binding. It is involved in the biological process described with biosynthetic process	NA	-0.959693	0.361217	-1.83617	9.6e-05	-0.876482	0.34731	other
Dcor_evm.model.hic_scaffold_2_pilon.389	NA	Serine protease 27	Serine-type endopeptidase activity. It is involved in the biological process described with proteolysis	NA	2.55804	0.480985	-3.52435	0.0241005	-6.08238	0.0325302	other
Dcor_evm.model.hic_scaffold_1_pilon.499	NA	Serine protease 29	Trypsin-like serine protease	NA	-1.05134	0.62589	-5.28514	7.22e-09	-4.2338	0.00846761	other
Dcor_evm.model.hic_scaffold_10_pilon.356	NA	Serine protease H18	Belongs to the peptidase S1 family	NA	-1.16808	0.664613	-5.19313	9.81e-07	-4.02505	0.0367649	other
Dcor_evm.model.hic_scaffold_4_pilon.128	NA	Serine protease inhibitor 3/4 (Fragment)	Belongs to the serpin family	NA	-2.30841	0.00051946	0.585837	0.136499	2.89425	5.68e-07	other
Dcor_evm.model.hic_scaffold_8_pilon.857	NA	Serine protease inhibitor 77Ba	Belongs to the serpin family	NA	-2.94187	0.00124331	0.6569	0.231685	3.59877	5.42e-06	other
Dcor_evm.model.hic_scaffold_7_pilon.1456	NA	Serine protease inhibitor 88Ea	Belongs to the serpin family	NA	-3.81702	0.000186778	0.61197	0.345753	4.42899	8.01e-07	other
Dcor_evm.model.hic_scaffold_9_pilon.1835	NA	Serine protease lint	Belongs to the peptidase S1 family	NA	-2.53503	0.174239	-4.72349	2.31e-08	-2.18847	0.207411	other
Dcor_evm.model.hic_scaffold_4_pilon.439	NA	Serine protease nudel	serine-type endopeptidase activity. It is involved in the biological process described with proteolysis	NA	2.55914	0.205066	-3.35732	0.000791984	-5.91646	0.000261761	other
Dcor_evm.model.hic_scaffold_1_pilon.757	NA	Serine protease persephone	Belongs to the peptidase S1 family	NA	-1.1964	0.180806	-3.54214	1.09e-18	-2.34574	0.0010634	other
Dcor_evm.model.hic_scaffold_10_pilon.418	NA	Serine protease snake	Trypsin-like serine protease	NA	-3.25846	0.171133	-7.53994	2.65e-12	-4.28148	0.0343494	other
Dcor_evm.model.hic_scaffold_10_pilon.419	NA	Serine protease snake	Belongs to the peptidase S1 family	NA	-4.56767	0.0511809	-4.34728	0.000206832	0.220383	0.939728	other
Dcor_evm.model.hic_scaffold_10_pilon.466	NA	Serine protease snake	Trypsin-like serine protease	NA	0.859952	0.696931	-4.33115	6.89e-08	-5.1911	0.00108289	other
Dcor_evm.model.hic_scaffold_10_pilon.468	NA	Serine protease snake	Trypsin-like serine protease	NA	0.549646	0.843045	-3.66535	7.77e-05	-4.215	0.0253665	other
Dcor_evm.model.hic_scaffold_10_pilon.470	NA	Serine protease snake	serine-type endopeptidase activity. It is involved in the biological process described with proteolysis	NA	-2.64186	0.214272	-9.22712	3.89e-24	-6.58526	0.000143019	other
Dcor_evm.model.hic_scaffold_2_pilon.27	NA	Serine protease snake	Belongs to the peptidase S1 family	NA	-3.92087	0.0535797	-5.62578	1.12e-08	-1.70491	0.40126	other
Dcor_evm.model.hic_scaffold_7_pilon.684	NA	Serine protease snake	serine-type endopeptidase activity. It is involved in the biological process described with proteolysis	NA	-5.3931	0.000324673	0.972775	0.1976	6.36587	2.11e-06	other
Dcor_evm.model.hic_scaffold_8_pilon.42	NA	Serine protease snake	Belongs to the peptidase S1 family	NA	1.81908	0.0480018	1.1418	0.0180581	-0.677286	0.472772	other
Dcor_evm.model.hic_scaffold_9_pilon.1838	NA	Serine proteinase stubble	Belongs to the peptidase S1 family	NA	-0.954405	0.777886	-6.59462	3.29e-07	-5.64021	0.0151142	other
Dcor_evm.model.hic_scaffold_3_pilon.594	NA	Serine/arginine repetitive matrix protein 2	C2H2 zinc finger domain binding	NA	-0.155439	0.850628	-0.864995	0.00500933	-0.709556	0.215943	other
Dcor_evm.model.hic_scaffold_2_pilon.240	NA	Serine/arginine-rich splicing factor 1	nucleic acid binding	NA	-1.01679	0.0549517	0.298853	0.329277	1.31564	0.00356359	other
Dcor_evm.model.hic_scaffold_1_pilon.739	NA	Serine/arginine-rich splicing factor 2	RNA recognition motif. (a.k.a. RRM, RBD, or RNP domain)	NA	-4.61621	3.86e-07	0.351784	0.571348	4.968	9.82e-10	other
Dcor_evm.model.hic_scaffold_3_pilon.511	NA	Serine/arginine-rich splicing factor 7	splicing factor	NA	-3.81479	2.18e-05	0.222537	0.730595	4.03733	4.29e-07	other
Dcor_evm.model.hic_scaffold_4_pilon.811	NA	Serine/threonine-protein kinase 11-interacting protein	LKB1 serine/threonine kinase interacting protein 1	NA	-0.065275	0.937855	-0.646089	0.0333761	-0.580814	0.298441	other
Dcor_evm.model.hic_scaffold_5_pilon.780	NA	Serine/threonine-protein kinase 16	protein serine threonine kinase activity. It is involved in the biological process described with protein phosphorylation	NA	-0.139597	0.825345	-0.845086	0.000251297	-0.705489	0.0948617	other
Dcor_evm.model.hic_scaffold_7_pilon.799	NA	Serine/threonine-protein kinase 26	ATP binding. It is involved in the biological process described with protein phosphorylation	NA	-0.311447	0.749171	1.71734	3.34e-06	2.02879	0.00140263	other
Dcor_evm.model.hic_scaffold_5_pilon.753	NA	Serine/threonine-protein kinase 33	Serine/Threonine protein kinases, catalytic domain	NA	-2.88795	0.259202	-4.71388	0.000100856	-1.82593	0.461625	other
Dcor_evm.model.hic_scaffold_9_pilon.1411	NA	Serine/threonine-protein kinase D3	belongs to the protein kinase superfamily. CAMK Ser Thr protein kinase family	NA	-1.02208	0.100084	0.816176	0.00912203	1.83826	0.000253545	other
Dcor_evm.model.hic_scaffold_4_pilon.744	NA	Serine/threonine-protein kinase Doa	It is involved in the biological process described with protein phosphorylation	NA	-4.31602	1.02e-06	-0.508004	0.383549	3.80802	2.1e-06	other
Dcor_evm.model.hic_scaffold_3_pilon.309	NA	Serine/threonine-protein kinase fused	protein serine threonine kinase activity. It is involved in the biological process described with protein phosphorylation	NA	-1.76531	0.0486329	0.140526	0.812344	1.90583	0.0148657	other
Dcor_evm.model.hic_scaffold_6_pilon.346	NA	Serine/threonine-protein kinase Genghis Khan	protein serine threonine kinase activity. It is involved in the biological process described with	NA	-1.55631	0.045363	-0.553375	0.206708	1.00293	0.172307	other
Dcor_evm.model.hic_scaffold_6_pilon.1817	NA	serine/threonine-protein kinase kinX, partial	-	NA	-0.480716	0.824888	-3.29018	1.05e-05	-2.80946	0.0643661	other
Dcor_evm.model.hic_scaffold_6_pilon.879	NA	Serine/threonine-protein kinase meng-po	protein serine threonine kinase activity. It is involved in the biological process described with protein phosphorylation	NA	-2.20149	0.293899	-3.02359	0.00197289	-0.8221	0.698134	other
Dcor_evm.model.hic_scaffold_6_pilon.1400	NA	Serine/threonine-protein kinase N	Protein kinase C terminal domain	NA	-1.95969	0.0106937	0.63549	0.1486	2.59518	7.67e-05	other
Dcor_evm.model.hic_scaffold_6_pilon.1401	NA	Serine/threonine-protein kinase N	Protein kinase C terminal domain	NA	-2.8108	0.0353302	0.598795	0.45181	3.40959	0.00305734	other
Dcor_evm.model.hic_scaffold_3_pilon.995	NA	Serine/threonine-protein kinase NLK	kinase activity. It is involved in the biological process described with protein phosphorylation	NA	-1.67691	0.091982	0.862262	0.108172	2.53917	0.00198516	other
Dcor_evm.model.hic_scaffold_2_pilon.618	NA	Serine/threonine-protein kinase pelle	It is involved in the biological process described with protein phosphorylation	NA	-0.437074	0.419315	1.21874	1.73e-07	1.65581	2.06e-05	other
Dcor_evm.model.hic_scaffold_7_pilon.233	NA	Serine/threonine-protein kinase PINK1, mitochondrial	protein serine threonine kinase activity. It is involved in the biological process described with protein phosphorylation	NA	0.272026	0.582438	-0.719105	0.00048146	-0.991131	0.00477444	other
Dcor_evm.model.hic_scaffold_7_pilon.446	NA	Serine/threonine-protein kinase polo	protein serine threonine kinase activity. It is involved in the biological process described with protein phosphorylation	NA	2.78137	0.243537	-2.7548	0.0117685	-5.53618	0.00507612	other
Dcor_evm.model.hic_scaffold_6_pilon.95	NA	Serine/threonine-protein kinase PRP4 homolog	protein serine threonine kinase activity. It is involved in the biological process described with protein phosphorylation	NA	-0.832257	0.120857	-0.933272	0.000321195	-0.101014	0.86837	other
Dcor_evm.model.hic_scaffold_6_pilon.878	NA	Serine/threonine-protein kinase RIO2	protein serine threonine kinase activity. It is involved in the biological process described with protein phosphorylation	NA	0.540282	0.422447	1.20183	4.51e-05	0.661545	0.243634	other
Dcor_evm.model.hic_scaffold_1_pilon.366	NA	Serine/threonine-protein kinase RIO3	protein serine threonine kinase activity. It is involved in the biological process described with protein phosphorylation	NA	1.06045	0.017012	0.166654	0.552984	-0.893792	0.0265344	other
Dcor_evm.model.hic_scaffold_1_pilon.526	NA	Serine/threonine-protein kinase S6KL	ATP binding. It is involved in the biological process described with protein phosphorylation	NA	-3.63829	0.00609222	0.393396	0.659868	4.03169	0.000497161	other
Dcor_evm.model.hic_scaffold_5_pilon.489	NA	Serine/threonine-protein kinase SIK2	protein serine threonine kinase activity. It is involved in the biological process described with protein phosphorylation	NA	-0.647598	0.687236	-1.5852	0.0175467	-0.937601	0.475532	other
Dcor_evm.model.hic_scaffold_6_pilon.760	NA	Serine/threonine-protein kinase tricorner	NA	NA	-0.430203	0.627052	-1.22764	0.00209092	-0.797435	0.269238	other
Dcor_evm.model.hic_scaffold_6_pilon.761	NA	Serine/threonine-protein kinase tricorner	It is involved in the biological process described with protein phosphorylation	NA	1.22431	0.198557	2.06869	2.78e-06	0.844372	0.337295	other
Dcor_evm.model.hic_scaffold_1_pilon.289	NA	Serine/threonine-protein kinase/endoribonuclease IRE1	It is involved in the biological process described with protein phosphorylation	NA	-0.826259	0.1845	0.769778	0.011629	1.59604	0.00134536	other
Dcor_evm.model.hic_scaffold_3_pilon.58	NA	Serine/threonine-protein phosphatase 2A 65 kDa regulatory subunit A alpha isoform	Serine threonine-protein phosphatase PP2A 65 kDa regulatory	NA	-0.60577	0.315743	0.840297	0.00281811	1.44607	0.0019832	other
Dcor_evm.model.hic_scaffold_7_pilon.1601	NA	Serine/threonine-protein phosphatase 2A activator	PPIases accelerate the folding of proteins. It catalyzes the cis-trans isomerization of proline imidic peptide bonds in oligopeptides	NA	0.442382	0.298008	0.599601	0.00253226	0.15722	0.714709	other
Dcor_evm.model.hic_scaffold_7_pilon.393	NA	Serine/threonine-protein phosphatase 2A regulatory subunit B'' subunit beta	Calcium ion binding	NA	1.85287	0.0141472	0.633974	0.140342	-1.2189	0.0854235	other
Dcor_evm.model.hic_scaffold_6_pilon.1202	NA	Serine/threonine-protein phosphatase 2B catalytic subunit 2	serine threonine-protein phosphatase	NA	-1.83987	0.000914155	-0.545697	0.0910457	1.29418	0.0122667	other
Dcor_evm.model.hic_scaffold_2_pilon.179	NA	Serine/threonine-protein phosphatase 4 catalytic subunit	Serine threonine-protein phosphatase	NA	0.119393	0.880199	1.57387	1.69e-08	1.45447	0.00307978	other
Dcor_evm.model.hic_scaffold_10_pilon.206	NA	Serine/threonine-protein phosphatase 6 catalytic subunit	serine threonine-protein phosphatase	NA	-0.037747	0.940097	0.369852	0.0461103	0.407599	0.218735	other
Dcor_evm.model.hic_scaffold_6_pilon.1677	NA	Serine/threonine-protein phosphatase 6 regulatory subunit 3-A	Serine threonine-protein phosphatase 6 regulatory subunit	NA	1.1623	0.0300232	0.824754	0.00284019	-0.337545	0.553157	other
Dcor_evm.model.hic_scaffold_2_pilon.44	NA	Serine/threonine-protein phosphatase alpha-1 isoform	serine threonine-protein phosphatase	NA	-1.93008	0.21232	0.747122	0.383737	2.6772	0.0386357	other
Dcor_evm.model.scaffold3867_size1260.1	NA	Serine/threonine-protein phosphatase beta isoform	serine threonine-protein phosphatase	NA	0.494281	0.780193	-1.49692	0.0283597	-1.9912	0.112462	other
Dcor_evm.model.hic_scaffold_5_pilon.1417	NA	Serine/threonine-protein phosphatase PP1-gamma catalytic subunit	Serine threonine-protein phosphatase essential for chromosomal dynamics during meiosis and mitosis. Antagonizes the function of air-2 in the regulation of chromosome cohesion. Dephosphorylates histone H3 at 'Ser-10'. Also involved in the activation of chloride channel clh-3 during cell swelling and meiotic maturation. Essential for embryogenesis	NA	0.325196	0.814134	-1.29734	0.0114843	-1.62253	0.0868917	other
Dcor_evm.model.hic_scaffold_3_pilon.1035	NA	Serine-arginine protein 55	nucleic acid binding	NA	-3.46303	0.000279688	0.421609	0.50008	3.88464	3.77e-06	other
Dcor_evm.model.hic_scaffold_8_pilon.865	NA	Serine-arginine protein 55	nucleic acid binding	NA	-1.84891	0.00357771	0.975763	0.00439973	2.82467	1.46e-07	other
Dcor_evm.model.hic_scaffold_3_pilon.409	NA	Serine--pyruvate aminotransferase, mitochondrial	It is involved in the biological process described with metabolic process	NA	1.11754	0.30537	-7.52597	3.67e-58	-8.64351	5.81e-29	other
Dcor_evm.model.hic_scaffold_1_pilon.736	NA	Serine-threonine kinase receptor-associated protein	Serine-threonine kinase receptor-associated	NA	-1.87342	0.15283	0.812356	0.254398	2.68577	0.0138116	other
Dcor_evm.model.hic_scaffold_9_pilon.673	NA	Serine--tRNA ligase, cytoplasmic	It is involved in the biological process described with seryl-tRNA aminoacylation	NA	0.651195	0.0262171	0.505049	0.000791984	-0.146147	0.648558	other
Dcor_evm.model.hic_scaffold_6_pilon.982	NA	Sestrin homolog	It is involved in the biological process described with regulation of response to reactive oxygen species	NA	-2.17769	0.00438981	-0.0117292	0.984066	2.16596	0.00143201	other
Dcor_evm.model.hic_scaffold_6_pilon.1511	NA	SET and MYND domain-containing protein 4	ATP synthase subunit s-like protein	NA	0.869091	0.0346962	0.679099	0.00131813	-0.189992	0.675067	other
Dcor_evm.model.hic_scaffold_4_pilon.1238	NA	SET and MYND domain-containing protein 5	SET and MYND domain-containing protein	NA	-1.18366	0.106802	0.40117	0.334987	1.58483	0.0101661	other
Dcor_evm.model.hic_scaffold_4_pilon.353	NA	Set1/Ash2 histone methyltransferase complex subunit ASH2	Zinc ion binding	NA	1.47808	0.0109796	0.868427	0.00524397	-0.60965	0.297833	other
Dcor_evm.model.hic_scaffold_7_pilon.356	NA	S-formylglutathione hydrolase	Serine hydrolase involved in the detoxification of formaldehyde	NA	0.397261	0.151622	0.374161	0.00612025	-0.0231003	0.943073	other
Dcor_evm.model.hic_scaffold_8_pilon.347	NA	SH2 domain-containing adapter protein F	SH3/SH2 adaptor activity	NA	0.529921	0.804426	-2.17885	0.00718908	-2.70877	0.0610405	other
Dcor_evm.model.hic_scaffold_1_pilon.830	NA	SH2 domain-containing protein 4B	Src homology 2 domains	NA	-0.656011	0.494099	-1.10856	0.00947284	-0.452551	0.605883	other
Dcor_evm.model.hic_scaffold_2_pilon.45	NA	SH2B adapter protein 2	signal transducer activity. It is involved in the biological process described with intracellular signal transduction	NA	-2.99071	9.46e-05	0.646895	0.163808	3.6376	6e-08	other
Dcor_evm.model.hic_scaffold_4_pilon.161	NA	SH3 domain-containing kinase-binding protein 1	Src homology 3 domains	NA	1.43405	0.0981787	-0.163497	0.766937	-1.59755	0.0329438	other
Dcor_evm.model.hic_scaffold_8_pilon.866	NA	Short coiled-coil protein B	Predicted coiled-coil protein (DUF2205)	NA	-0.702779	0.190597	0.312999	0.282499	1.01578	0.0231386	other
Dcor_evm.model.hic_scaffold_10_pilon.1111	NA	Short/branched chain specific acyl-CoA dehydrogenase, mitochondrial	flavin adenine dinucleotide binding. It is involved in the biological process described with oxidation-reduction process	NA	-0.306533	0.719671	2.86389	1.82e-19	3.17043	2.7e-09	other
Dcor_evm.model.hic_scaffold_10_pilon.1339	NA	Short/branched chain specific acyl-CoA dehydrogenase, mitochondrial	acyl-CoA dehydrogenase	NA	-0.731055	0.274446	-1.18058	0.000124116	-0.449523	0.476788	other
Dcor_evm.model.scaffold3304_size1325.1	NA	short/branched chain specific acyl-CoA dehydrogenase, mitochondrial	flavin adenine dinucleotide binding. It is involved in the biological process described with oxidation-reduction process	NA	0.305562	0.931857	3.81606	0.00257588	3.5105	0.125101	other
Dcor_evm.model.hic_scaffold_1_pilon.333	NA	Short-chain dehydrogenase/reductase family 16C member 6	Belongs to the short-chain dehydrogenases reductases (SDR) family	NA	1.00414	0.345712	-3.62455	2.38e-15	-4.62869	1.55e-09	other
Dcor_evm.model.hic_scaffold_1_pilon.334	NA	Short-chain dehydrogenase/reductase family 16C member 6	Belongs to the short-chain dehydrogenases reductases (SDR) family	NA	2.79283	0.153169	-4.45959	2.23e-07	-7.25242	9.48e-06	other
Dcor_evm.model.hic_scaffold_8_pilon.432	NA	Short-chain dehydrogenase/reductase family 16C member 6	Belongs to the short-chain dehydrogenases reductases (SDR) family	NA	-2.1911	0.0390775	1.42379	0.0102043	3.61488	3.83e-05	other
Dcor_evm.model.hic_scaffold_1_pilon.729	NA	Short-chain specific acyl-CoA dehydrogenase, mitochondrial	Acyl-CoA dehydrogenase, C-terminal domain	NA	-0.654674	0.297239	0.364525	0.26848	1.0192	0.0479889	other
Dcor_evm.model.hic_scaffold_44_pilon.42	NA	Short-chain specific acyl-CoA dehydrogenase, mitochondrial	flavin adenine dinucleotide binding. It is involved in the biological process described with oxidation-reduction process	NA	-1.38115	0.125518	-2.71002	8.04e-11	-1.32887	0.0937126	other
Dcor_evm.model.hic_scaffold_8_pilon.482	NA	Sialin	It is involved in the biological process described with transmembrane transport	NA	-0.271261	0.889382	-6.16036	1.16e-15	-5.8891	2.72e-06	other
Dcor_evm.model.hic_scaffold_2_pilon.683	NA	SID1 transmembrane family member 1	SID1 transmembrane family member 1-like	NA	0.651008	0.443737	0.827064	0.0360412	0.176056	0.840223	other
Dcor_evm.model.hic_scaffold_10_pilon.1131	NA	Sideroflexin-2	ion transmembrane transporter activity. It is involved in the biological process described with ion transport	NA	0.451747	0.4964	-0.597508	0.0480533	-1.04925	0.0399325	other
Dcor_evm.model.hic_scaffold_4_pilon.1145	NA	Signal peptidase complex catalytic subunit SEC11A	Serine-type peptidase activity. It is involved in the biological process described with signal peptide processing	NA	0.818043	0.0222503	0.0661345	0.785111	-0.751908	0.0192175	other
Dcor_evm.model.hic_scaffold_44_pilon.43	NA	Signal peptidase complex subunit 1	Signal peptidase complex subunit	NA	0.937732	0.0127567	0.487102	0.0166464	-0.45063	0.224688	other
Dcor_evm.model.hic_scaffold_5_pilon.519	NA	Signal peptidase complex subunit 3	Peptidase activity. It is involved in the biological process described with signal peptide processing	NA	1.43061	5.84e-06	0.788952	4.95e-06	-0.641655	0.0402516	other
Dcor_evm.model.hic_scaffold_44_pilon.17	NA	Signal peptide peptidase-like 3	Aspartic-type endopeptidase activity	NA	-2.34468	0.008853	-0.165507	0.787571	2.17917	0.00662814	other
Dcor_evm.model.hic_scaffold_9_pilon.1541	NA	Signal recognition particle 14 kDa protein	7S RNA binding. It is involved in the biological process described with SRP-dependent cotranslational protein targeting to membrane	NA	0.361336	0.423876	0.727169	0.000270343	0.365833	0.350896	other
Dcor_evm.model.hic_scaffold_10_pilon.604	NA	Signal recognition particle 19 kDa protein	SRP19 protein	NA	0.678075	0.0584115	0.424588	0.0234777	-0.253487	0.489535	other
Dcor_evm.model.hic_scaffold_6_pilon.1149	NA	Signal recognition particle 54 kDa protein	Binds to the signal sequence of presecretory protein when they emerge from the ribosomes and transfers them to TRAM (translocating chain-associating membrane protein)	NA	-0.301649	0.424226	0.377445	0.0316203	0.679094	0.0197428	other
Dcor_evm.model.hic_scaffold_5_pilon.1160	NA	Signal recognition particle receptor subunit alpha	signal recognition particle	NA	0.68864	0.121442	1.01839	1.31e-06	0.32975	0.448296	other
Dcor_evm.model.hic_scaffold_5_pilon.1162	NA	signal recognition particle receptor subunit alpha -like protein	signal recognition particle	NA	0.23559	0.789037	1.16145	0.000423223	0.925855	0.129291	other
Dcor_evm.model.hic_scaffold_3_pilon.304	NA	Signal recognition particle receptor subunit beta	(signal recognition particle) receptor	NA	0.95736	0.0910025	0.8519	0.00250775	-0.105459	0.871828	other
Dcor_evm.model.hic_scaffold_1_pilon.1152	NA	Signal recognition particle subunit SRP68	Signal-recognition-particle assembly has a crucial role in targeting secretory proteins to the rough endoplasmic reticulum membrane	NA	-0.475848	0.482148	0.760416	0.0122293	1.23626	0.0152755	other
Dcor_evm.model.hic_scaffold_8_pilon.137	NA	Signal recognition particle subunit SRP72	Signal-recognition-particle assembly has a crucial role in targeting secretory proteins to the rough endoplasmic reticulum membrane	NA	-0.695771	0.199959	0.238	0.436172	0.933771	0.0409113	other
Dcor_evm.model.hic_scaffold_7_pilon.39	NA	Signal transducer and activator of transcription 5B	signal transducer activity. It is involved in the biological process described with regulation of transcription, DNA-templated	NA	-1.33432	0.000108746	0.150704	0.51008	1.48502	1.13e-06	other
Dcor_evm.model.hic_scaffold_5_pilon.418	NA	Signal-induced proliferation-associated 1-like protein 2	Rap/ran-GAP	NA	-0.139157	0.893256	1.62699	8.3e-06	1.76615	0.00555199	other
Dcor_evm.model.hic_scaffold_8_pilon.896	NA	Single-stranded DNA-binding protein 3	Single-stranded DNA binding protein, SSDP	NA	-3.36866	0.00897468	-0.175703	0.844463	3.19296	0.00559333	other
Dcor_evm.model.hic_scaffold_5_pilon.1279	NA	Single-stranded DNA-binding protein, mitochondrial	Single-stranded DNA binding. It is involved in the biological process described with DNA replication	NA	0.77659	0.0127684	0.140774	0.468586	-0.635816	0.0253189	other
Dcor_evm.model.hic_scaffold_9_pilon.440	NA	Sister chromatid cohesion protein PDS5 homolog B-B	Sister chromatid cohesion protein PDS5 homolog	NA	0.425764	0.507849	0.559238	0.047528	0.133474	0.836163	other
Dcor_evm.model.hic_scaffold_7_pilon.208	NA	Sjoegren syndrome nuclear autoantigen 1 homolog isoform X1	syndrome nuclear autoantigen 1	NA	0.963977	0.311582	-0.617124	0.218567	-1.5811	0.0437321	other
Dcor_evm.model.hic_scaffold_6_pilon.565	NA	SLIT and NTRK-like protein 4	NA	NA	-1.54521	0.290669	-7.59019	1.3e-32	-6.04498	2.39e-08	other
Dcor_evm.model.hic_scaffold_2_pilon.465	NA	Small G protein signaling modulator 1	Rab GTPase activator activity. It is involved in the biological process described with regulation of Rab GTPase activity	NA	0.222754	0.894224	-1.60622	0.0102639	-1.82898	0.0971316	other
Dcor_evm.model.hic_scaffold_3_pilon.937	NA	Small integral membrane protein 14	Protein of unknown function (DUF2615)	NA	-0.0742347	0.895141	-0.65233	0.00144603	-0.578095	0.12113	other
Dcor_evm.model.hic_scaffold_6_pilon.1694	NA	Small integral membrane protein 4	Uncharacterised protein family UPF0640	NA	0.321499	0.527163	-0.574208	0.0112353	-0.895707	0.018105	other
Dcor_evm.model.hic_scaffold_6_pilon.535	NA	Small ubiquitin-related modifier 2	Small ubiquitin-related modifier	NA	0.864488	0.0665957	0.565399	0.0212395	-0.299089	0.538428	other
Dcor_evm.model.hic_scaffold_9_pilon.1576	NA	S-methyl-5'-thioadenosine phosphorylase	Catalyzes the reversible phosphorylation of S-methyl-5'- thioadenosine (MTA) to adenine and 5-methylthioribose-1-phosphate. Involved in the breakdown of MTA, a major by-product of polyamine biosynthesis. Responsible for the first step in the methionine salvage pathway after MTA has been generated from S- adenosylmethionine. Has broad substrate specificity with 6- aminopurine nucleosides as preferred substrates	NA	0.358274	0.62333	-1.93875	9.69e-12	-2.29703	1.86e-06	other
Dcor_evm.model.hic_scaffold_1_pilon.717	NA	Smoothelin-like protein 1	Smoothelin cytoskeleton protein	NA	-1.90457	0.00669137	-0.243145	0.593772	1.66142	0.00891075	other
Dcor_evm.model.hic_scaffold_2_pilon.398	NA	Sn1-specific diacylglycerol lipase alpha	Lipase (class 3)	NA	-0.0453536	0.976863	-2.22055	6.25e-06	-2.1752	0.0132274	other
Dcor_evm.model.hic_scaffold_3_pilon.1191	NA	Sn1-specific diacylglycerol lipase beta	Lipase (class 3)	NA	-1.56998	0.177749	1.65116	0.00318823	3.22114	0.000485524	other
Dcor_evm.model.hic_scaffold_13_pilon.138	NA	SNAPIN protein homolog	Component of the biogenesis of lysosome-related organelles complex-1 (BLOC-1) involved in pigment granule biogenesis	NA	1.58546	0.0611043	0.0260485	0.965483	-1.55941	0.0371847	other
Dcor_evm.model.hic_scaffold_2_pilon.358	NA	snRNA-activating protein complex subunit 1	Small nuclear RNA activating complex (SNAPc), subunit SNAP43	NA	-0.184137	0.843423	-1.62328	1.05e-06	-1.43914	0.0164864	other
Dcor_evm.model.hic_scaffold_3_pilon.1326	NA	snRNA-activating protein complex subunit 4	DNA- binding	NA	-1.16181	0.169783	0.800553	0.0623079	1.96236	0.00434387	other
Dcor_evm.model.hic_scaffold_3_pilon.1012	NA	Sodium- and chloride-dependent GABA transporter ine	Belongs to the sodium neurotransmitter symporter (SNF) (TC 2.A.22) family	NA	-2.83708	0.0118885	-1.38646	0.0225599	1.45062	0.190787	other
Dcor_evm.model.hic_scaffold_10_pilon.215	NA	sodium- and chloride-dependent glycine transporter 1-like	NA	NA	1.35557	0.0800959	-0.0290656	0.956535	-1.38464	0.0423933	other
Dcor_evm.model.hic_scaffold_3_pilon.108	NA	Sodium channel protein Nach	Belongs to the amiloride-sensitive sodium channel (TC 1.A.6) family	NA	-0.396489	0.805006	-1.76243	0.00565234	-1.36594	0.226532	other
Dcor_evm.model.hic_scaffold_9_pilon.467	NA	Sodium channel protein Nach	Belongs to the amiloride-sensitive sodium channel (TC 1.A.6) family	NA	-1.73419	0.248303	-2.78146	9.52e-05	-1.04728	0.463448	other
Dcor_evm.model.hic_scaffold_9_pilon.1006	NA	Sodium channel protein Nach	Amiloride-sensitive sodium channel	NA	-1.9849	0.0735615	0.481646	0.45487	2.46655	0.00938018	other
Dcor_evm.model.hic_scaffold_9_pilon.61	NA	Sodium channel protein Nach (Fragment)	Belongs to the amiloride-sensitive sodium channel (TC 1.A.6) family	NA	1.34327	0.346969	-1.18955	0.0692694	-2.53282	0.0312727	other
Dcor_evm.model.hic_scaffold_8_pilon.614	NA	Sodium channel protein para	Mediates the voltage-dependent sodium ion permeability of excitable membranes	NA	-1.30533	0.37463	-2.69048	3.54e-05	-1.38515	0.277548	other
Dcor_evm.model.hic_scaffold_2_pilon.522	NA	Sodium/bile acid cotransporter 7	SBF-like CPA transporter family (DUF4137)	NA	0.821545	0.0368826	1.01356	1.49e-07	0.192016	0.652959	other
Dcor_evm.model.hic_scaffold_9_pilon.108	NA	Sodium/calcium exchanger 3	Belongs to the Ca(2 ) cation antiporter (CaCA) (TC 2.A.19) family	NA	-3.02472	0.008219	-0.810363	0.223345	2.21436	0.037278	other
Dcor_evm.model.hic_scaffold_2_pilon.592	NA	Sodium/calcium exchanger regulatory protein 1	Belongs to the calycin superfamily. Fatty-acid binding protein (FABP) family	NA	-1.07244	0.270559	-6.82515	1.82e-59	-5.75271	2.41e-16	other
Dcor_evm.model.hic_scaffold_3_pilon.1344	NA	Sodium/hydrogen exchanger 10	potassium:proton antiporter activity	NA	0.89601	0.317047	-0.572092	0.213375	-1.4681	0.045223	other
Dcor_evm.model.hic_scaffold_1_pilon.970	NA	Sodium/hydrogen exchanger 10-like Protein	potassium:proton antiporter activity	NA	0.469365	0.58728	0.748899	0.0489353	0.279534	0.723135	other
Dcor_evm.model.hic_scaffold_3_pilon.1340	NA	Sodium/hydrogen exchanger 11	potassium:proton antiporter activity	NA	-1.38583	0.275954	-1.29353	0.0386134	0.0923043	0.948491	other
Dcor_evm.model.hic_scaffold_8_pilon.406	NA	Sodium/hydrogen exchanger 7	Belongs to the monovalent cation proton antiporter 1 (CPA1) transporter (TC 2.A.36) family	NA	1.87165	0.0236382	0.543598	0.25865	-1.32805	0.0838618	other
Dcor_evm.model.hic_scaffold_9_pilon.406	NA	Sodium/hydrogen exchanger 9B2	Solute proton antiporter activity. It is involved in the biological process described with transmembrane transport	NA	-2.68706	0.379735	-3.49038	0.0145252	-0.803317	0.794639	other
Dcor_evm.model.hic_scaffold_7_pilon.240	NA	Sodium/potassium/calcium exchanger 3	Belongs to the Ca(2 ) cation antiporter (CaCA) (TC 2.A.19) family	NA	-0.438159	0.873661	-4.58941	2.73e-06	-4.15125	0.0272932	other
Dcor_evm.model.hic_scaffold_9_pilon.1062	NA	Sodium/potassium/calcium exchanger Nckx30C	Belongs to the Ca(2 ) cation antiporter (CaCA) (TC 2.A.19) family	NA	-2.24665	0.191532	-4.4907	1.62e-07	-2.24404	0.166694	other
Dcor_evm.model.hic_scaffold_10_pilon.1408	NA	Sodium/potassium-transporting ATPase subunit alpha	Sodium potassium-transporting ATPase subunit alpha	NA	-0.294776	0.638831	-1.06031	2.39e-05	-0.765531	0.100709	other
Dcor_evm.model.hic_scaffold_9_pilon.1861	NA	Sodium/potassium-transporting ATPase subunit alpha	Sodium potassium-transporting ATPase subunit alpha	NA	0.164141	0.814631	-1.1638	4.78e-06	-1.32794	0.00255019	other
Dcor_evm.model.hic_scaffold_7_pilon.750	NA	Sodium/potassium-transporting ATPase subunit beta-1	It is involved in the biological process described with	NA	-1.28261	0.0805294	-1.93977	2.95e-08	-0.657159	0.356753	other
Dcor_evm.model.hic_scaffold_8_pilon.708	NA	Sodium/potassium-transporting ATPase subunit beta-1-interacting protein	Transferase activity, transferring glycosyl groups	NA	-1.91859	0.000323877	-0.610539	0.0479036	1.30805	0.00896337	other
Dcor_evm.model.hic_scaffold_7_pilon.908	NA	Sodium-coupled monocarboxylate transporter 1	Belongs to the sodium solute symporter (SSF) (TC 2.A.21) family	NA	-0.425508	0.722645	1.89304	4.78e-05	2.31855	0.00390724	other
Dcor_evm.model.hic_scaffold_52_pilon.5	NA	Sodium-coupled monocarboxylate transporter 2	Belongs to the sodium solute symporter (SSF) (TC 2.A.21) family	NA	0.494501	0.757459	-1.56868	0.027146	-2.06318	0.0620753	other
Dcor_evm.model.hic_scaffold_7_pilon.389	NA	Sodium-coupled monocarboxylate transporter 2	Belongs to the sodium solute symporter (SSF) (TC 2.A.21) family	NA	-3.12717	0.181662	-6.53504	7.44e-10	-3.40787	0.0965598	other
Dcor_evm.model.hic_scaffold_7_pilon.474	NA	Sodium-coupled monocarboxylate transporter 2	Belongs to the sodium solute symporter (SSF) (TC 2.A.21) family	NA	-3.59976	0.0106462	0.709209	0.417139	4.30897	0.000406117	other
Dcor_evm.model.hic_scaffold_9_pilon.1425	NA	Sodium-dependent noradrenaline transporter	Sodium:neurotransmitter symporter family	NA	0.670609	0.597268	-1.63204	0.00222569	-2.30265	0.0113692	other
Dcor_evm.model.hic_scaffold_4_pilon.507	NA	sodium-dependent noradrenaline transporter-like	NA	NA	-1.1913	0.53953	-2.09057	0.0144848	-0.899272	0.610496	other
Dcor_evm.model.hic_scaffold_1_pilon.519	NA	Sodium-dependent nutrient amino acid transporter 1	Belongs to the sodium neurotransmitter symporter (SNF) (TC 2.A.22) family	NA	1.25544	0.568419	-3.47758	0.000102383	-4.73302	0.00507245	other
Dcor_evm.model.hic_scaffold_2_pilon.495	NA	Sodium-dependent phosphate transport protein 1, chloroplastic	Major Facilitator Superfamily	NA	0.421846	0.33905	0.552745	0.00735904	0.1309	0.769757	other
Dcor_evm.model.hic_scaffold_51_pilon.31	NA	Sodium-dependent phosphate transporter 2	Sodium-phosphate symporter which plays a fundamental housekeeping role in phosphate transport	NA	-4.85376	0.00122829	-1.99767	0.0159908	2.85609	0.0472056	other
Dcor_evm.model.hic_scaffold_1_pilon.923	NA	Sodium-independent sulfate anion transporter	Sulfate transmembrane transporter activity. It is involved in the biological process described with sulfate transport	NA	-7.32463	2.05e-07	-0.106613	0.92267	7.21802	1.22e-08	other
Dcor_evm.model.hic_scaffold_1_pilon.475	NA	Soluble calcium-activated nucleotidase 1	Calcium ion binding	NA	1.29754	0.000475949	0.641273	0.00159201	-0.656266	0.0696993	other
Dcor_evm.model.hic_scaffold_7_pilon.1302	NA	Solute carrier family 12 member 9	It is involved in the biological process described with transmembrane transport	NA	0.530557	0.472541	0.858871	0.00930608	0.328314	0.632667	other
Dcor_evm.model.hic_scaffold_7_pilon.235	NA	Solute carrier family 2, facilitated glucose transporter member 4	Belongs to the major facilitator superfamily. Sugar transporter (TC 2.A.1.1) family	NA	1.50605	0.00454542	-2.18716	1.64e-16	-3.6932	1.84e-17	other
Dcor_evm.model.hic_scaffold_4_pilon.84	NA	Solute carrier family 22 member 1	Transmembrane transporter activity. It is involved in the biological process described with transmembrane transport	NA	-0.995933	0.680153	-4.00648	4.93e-06	-3.01055	0.112824	other
Dcor_evm.model.hic_scaffold_4_pilon.234	NA	Solute carrier family 22 member 1	Transmembrane transporter activity. It is involved in the biological process described with transmembrane transport	NA	-2.18812	0.296911	-5.39787	6.56e-08	-3.20975	0.08975	other
Dcor_evm.model.hic_scaffold_4_pilon.346	NA	Solute carrier family 22 member 1	Transmembrane transporter activity. It is involved in the biological process described with transmembrane transport	NA	-0.163225	0.933527	-6.21389	6.4e-21	-6.05066	3.8e-08	other
Dcor_evm.model.hic_scaffold_4_pilon.82	NA	Solute carrier family 22 member 21	Transmembrane transporter activity. It is involved in the biological process described with transmembrane transport	NA	-1.17664	0.189471	-2.08512	7.15e-07	-0.908471	0.267427	other
Dcor_evm.model.hic_scaffold_3_pilon.976	NA	Solute carrier family 25 member 35	Belongs to the mitochondrial carrier (TC 2.A.29) family	NA	0.741038	0.257554	1.63403	2.94e-08	0.892995	0.109406	other
Dcor_evm.model.hic_scaffold_8_pilon.714	NA	Solute carrier family 25 member 46	Belongs to the mitochondrial carrier (TC 2.A.29) family	NA	0.27135	0.526447	0.50978	0.00671761	0.23843	0.528337	other
Dcor_evm.model.hic_scaffold_7_pilon.104	NA	Solute carrier family 25 member 51	Belongs to the mitochondrial carrier (TC 2.A.29) family	NA	-0.173666	0.691134	0.669008	0.000112873	0.842674	0.00463973	other
Dcor_evm.model.hic_scaffold_7_pilon.1507	NA	Solute carrier family 35 member B1 homolog	It is involved in the biological process described with transmembrane transport	NA	0.464893	0.325476	0.576256	0.00969978	0.111364	0.822881	other
Dcor_evm.model.hic_scaffold_3_pilon.391	NA	Solute carrier family 35 member E1 homolog	Solute carrier family 35 member E1	NA	-2.68179	0.000201708	-0.107448	0.834977	2.57434	7.07e-05	other
Dcor_evm.model.hic_scaffold_2_pilon.765	NA	Solute carrier family 35 member F6	Sugar proton symporter activity. It is involved in the biological process described with carbohydrate transport	NA	1.13491	0.0112759	0.241109	0.377069	-0.893805	0.029663	other
Dcor_evm.model.hic_scaffold_8_pilon.415	NA	Solute carrier family 41 member 1	Divalent cation transporter	NA	0.780639	0.642732	-1.88611	0.00736833	-2.66675	0.0267689	other
Dcor_evm.model.hic_scaffold_8_pilon.530	NA	Solute carrier family 41 member 1	Solute carrier family 41 member 1-like	NA	1.18757	0.0430502	1.16075	7.48e-05	-0.0268133	0.971233	other
Dcor_evm.model.hic_scaffold_8_pilon.825	NA	Solute carrier family 41 member 1	Cation transmembrane transporter activity. It is involved in the biological process described with cation transport	NA	-2.14175	0.173871	-5.90766	1.22e-16	-3.76591	0.00343319	other
Dcor_evm.model.hic_scaffold_4_pilon.1143	NA	Sonic hedgehog protein	Intercellular signal essential for a variety of patterning events during development. Establishes the anterior- posterior axis of the embryonic segments and patterns the larval imaginal disks. Binds to the patched (ptc) receptor, which functions in association with smoothened (smo), to activate the transcription of target genes wingless (wg), decapentaplegic (dpp) and ptc. In the absence of hh, ptc represses the constitutive signaling activity of smo through fused (fu)	NA	-3.10209	0.0450797	1.96039	0.0115686	5.06248	7.86e-05	other
Dcor_evm.model.hic_scaffold_4_pilon.962	NA	Sorbitol dehydrogenase	Oxidoreductase activity. It is involved in the biological process described with oxidation-reduction process	NA	-0.448157	0.647813	-3.80289	3.31e-24	-3.35474	1.51e-07	other
Dcor_evm.model.hic_scaffold_5_pilon.1385	NA	Sortilin-related receptor	VPS10	NA	0.801985	0.194931	0.928078	0.00179738	0.126093	0.855595	other
Dcor_evm.model.hic_scaffold_5_pilon.882	NA	Sorting nexin lst-4	phosphatidylinositol-3,4,5-trisphosphate binding. It is involved in the biological process described with mitotic nuclear division	NA	-1.21046	0.0951605	0.740382	0.0494807	1.95084	0.00103217	other
Dcor_evm.model.hic_scaffold_7_pilon.1186	NA	Sorting nexin-13	Sorting nexin C terminal	NA	0.685958	0.0451307	0.669842	8.5e-05	-0.0161164	0.970013	other
Dcor_evm.model.hic_scaffold_6_pilon.1000	NA	Sorting nexin-14	PXA domain	NA	1.18708	0.0500482	0.740835	0.0192457	-0.446242	0.471639	other
Dcor_evm.model.hic_scaffold_6_pilon.972	NA	Sorting nexin-16	Phosphatidylinositol binding	NA	-1.71682	0.0190676	0.0832766	0.871748	1.8001	0.00520803	other
Dcor_evm.model.hic_scaffold_7_pilon.522	NA	Sorting nexin-20	Phosphatidylinositol binding	NA	0.789733	0.0792882	0.764912	0.00062343	-0.0248209	0.96463	other
Dcor_evm.model.hic_scaffold_3_pilon.345	NA	Sorting nexin-30	PhoX homologous domain, present in p47phox and p40phox.	NA	-1.13416	0.0452986	0.454144	0.147635	1.58831	0.000893391	other
Dcor_evm.model.hic_scaffold_4_pilon.421	NA	Sorting nexin-6	Involved in several stages of intracellular trafficking	NA	-0.106637	0.84558	0.425802	0.0448825	0.532439	0.153438	other
Dcor_evm.model.hic_scaffold_4_pilon.539	NA	SPARC	Calcium ion binding. It is involved in the biological process described with signal transduction	NA	-0.708075	0.605898	-5.36298	5.11e-24	-4.6549	2.86e-07	other
Dcor_evm.model.hic_scaffold_6_pilon.198	NA	SPARC-related modular calcium-binding protein 1	Calcium ion binding. It is involved in the biological process described with signal transduction	NA	0.425404	0.818928	-6.03969	4.89e-22	-6.46509	1.1e-08	other
Dcor_evm.model.hic_scaffold_9_pilon.1277	NA	Spastin	ATP-dependent microtubule severing protein. Stimulates microtubule minus-end depolymerization and poleward microtubule flux in the mitotic spindle. Regulates microtubule stability in the neuromuscular junction synapse. Involved in lipid metabolism by regulating the size and distribution of lipid droplets. Involved in axon regeneration by regulating microtubule severing	NA	-1.1877	0.155634	0.242796	0.626362	1.43049	0.045037	other
Dcor_evm.model.hic_scaffold_9_pilon.75	NA	Spatacsin	Spatacsin C-terminus	NA	-0.564358	0.224051	-1.44757	3.71e-12	-0.883211	0.0214428	other
Dcor_evm.model.hic_scaffold_9_pilon.1577	NA	spatzle 6 precursor	-	NA	0.548268	0.818928	-3.76501	2.63e-06	-4.31328	0.00834013	other
Dcor_evm.model.hic_scaffold_4_pilon.54	NA	Spectrin alpha chain, non-erythrocytic 1	Phospholipid binding	NA	1.10787	0.37517	1.24371	0.0346127	0.135834	0.92111	other
Dcor_evm.model.hic_scaffold_4_pilon.316	NA	Spectrin beta chain	Phospholipid binding	NA	-0.430753	0.784457	-3.07292	9.09e-08	-2.64217	0.0109115	other
Dcor_evm.model.hic_scaffold_4_pilon.55	NA	Spectrin beta chain, non-erythrocytic 5	Phospholipid binding	NA	0.51442	0.640711	1.36374	0.00272963	0.849316	0.332208	other
Dcor_evm.model.hic_scaffold_7_pilon.131	NA	Sperm-associated antigen 7	nucleic acid binding	NA	-1.07785	0.0181401	-0.303436	0.254629	0.774412	0.0671912	other
Dcor_evm.model.hic_scaffold_1_pilon.1157	NA	Spermatogenesis-associated protein 20	Catalytic activity	NA	0.717809	0.0962961	-0.178293	0.484868	-0.896103	0.0144818	other
Dcor_evm.model.hic_scaffold_8_pilon.782	NA	Spermatogenesis-defective protein 39 homolog	peptidyl-lysine hydroxylation	NA	-0.719099	0.423876	-1.22426	0.00256795	-0.505157	0.539772	other
Dcor_evm.model.hic_scaffold_2_pilon.357	NA	Spermidine synthase	Belongs to the spermidine spermine synthase family	NA	-1.10445	0.0881467	-4.27162	1.15e-46	-3.16717	5.81e-10	other
Dcor_evm.model.hic_scaffold_4_pilon.1237	NA	Spermine oxidase	Oxidoreductase activity. It is involved in the biological process described with oxidation-reduction process	NA	0.898265	0.0278719	0.281261	0.232624	-0.617004	0.105068	other
Dcor_evm.model.hic_scaffold_64_pilon.41	NA	Spermine oxidase	Oxidoreductase activity. It is involved in the biological process described with oxidation-reduction process	NA	0.671721	0.155822	-0.124558	0.663353	-0.796279	0.0496775	other
Dcor_evm.model.hic_scaffold_9_pilon.1478	NA	Spermine oxidase	Oxidoreductase activity. It is involved in the biological process described with oxidation-reduction process	NA	-1.78316	0.11651	-7.21101	1.79e-44	-5.42785	4.65e-10	other
Dcor_evm.model.hic_scaffold_5_pilon.1212	NA	S-phase kinase-associated protein 1	It is involved in the biological process described with ubiquitin-dependent protein catabolic process	NA	-0.128807	0.730879	0.394664	0.00913811	0.52347	0.045037	other
Dcor_evm.model.hic_scaffold_2_pilon.444	NA	Sphingolipid delta(4)-desaturase DES1	Oxidoreductase activity, acting on paired donors, with incorporation or reduction of molecular oxygen. It is involved in the biological process described with sphingolipid biosynthetic process	NA	1.07694	0.0136261	0.926877	3.25e-05	-0.150062	0.765858	other
Dcor_evm.model.hic_scaffold_14_pilon.91	NA	Sphingomyelin phosphodiesterase	Converts sphingomyelin to ceramide	NA	-1.45628	0.214083	-5.43683	5.39e-24	-3.98056	4.43e-05	other
Dcor_evm.model.hic_scaffold_6_pilon.629	NA	Sphingomyelin phosphodiesterase	Converts sphingomyelin to ceramide	NA	-1.15147	0.433276	-5.06623	2.35e-16	-3.91476	0.000699205	other
Dcor_evm.model.hic_scaffold_7_pilon.1335	NA	Sphingomyelin synthase-related 1	PAP2 superfamily C-terminal	NA	-1.04711	0.402086	-2.55258	2.53e-06	-1.50546	0.145815	other
Dcor_evm.model.hic_scaffold_6_pilon.152	NA	Sphingosine kinase 2	kinase activity. It is involved in the biological process described with	NA	-1.64684	0.108577	0.339738	0.578776	1.98658	0.0233034	other
Dcor_evm.model.hic_scaffold_4_pilon.424	NA	Sphingosine-1-phosphate lyase	carboxy-lyase activity. It is involved in the biological process described with carboxylic acid metabolic process	NA	0.214552	0.75365	-1.03843	6.5e-05	-1.25298	0.00553589	other
Dcor_evm.model.hic_scaffold_3_pilon.1328	NA	Sphingosine-1-phosphate phosphatase 1	Sphingosine-1-phosphate phosphatase	NA	1.13906	0.0544367	0.8862	0.00334141	-0.252863	0.697361	other
Dcor_evm.model.hic_scaffold_10_pilon.903	NA	Splicing factor 3A subunit 1	RNA binding. It is involved in the biological process described with RNA processing	NA	-0.808029	0.111474	0.282825	0.317846	1.09085	0.0104541	other
Dcor_evm.model.hic_scaffold_3_pilon.856	NA	Splicing factor 3B subunit 1	Splicing factor 3B subunit	NA	-1.30019	0.01601	-0.0790646	0.830281	1.22113	0.0111975	other
Dcor_evm.model.hic_scaffold_16_pilon.61	NA	Splicing factor 3B subunit 3	nucleic acid binding	NA	-0.408675	0.805006	1.89579	0.00282256	2.30447	0.0325355	other
Dcor_evm.model.hic_scaffold_6_pilon.766	NA	Splicing factor 3B subunit 3	nucleic acid binding	NA	0.0205136	0.986588	2.0333	5.3e-08	2.01278	0.00198559	other
Dcor_evm.model.hic_scaffold_3_pilon.381	NA	Splicing factor 3B subunit 6	nucleic acid binding	NA	0.928517	0.0164076	0.409426	0.0544503	-0.51909	0.163938	other
Dcor_evm.model.hic_scaffold_1_pilon.777	NA	Splicing factor U2AF 50 kDa subunit	Necessary for the splicing of pre-mRNA	NA	-0.0914407	0.898312	0.786439	0.00264244	0.87788	0.0558077	other
Dcor_evm.model.hic_scaffold_5_pilon.1065	NA	Spondin-1	serine-type endopeptidase inhibitor activity	NA	-0.405188	0.809212	-7.24279	1.96e-35	-6.8376	3.2e-12	other
Dcor_evm.model.hic_scaffold_5_pilon.1274	NA	Spondin-1	serine-type endopeptidase inhibitor activity	NA	-1.02963	0.4404	-4.53567	2.72e-16	-3.50604	0.000329287	other
Dcor_evm.model.hic_scaffold_10_pilon.260	NA	Spondin-2	Spondin_N	NA	-2.95777	0.216929	-3.52292	0.00173863	-0.565157	0.83237	other
Dcor_evm.model.hic_scaffold_6_pilon.1405	NA	Sprouty-related, EVH1 domain-containing protein 1	It is involved in the biological process described with	NA	-6.97122	2.97e-06	-1.32339	0.0878093	5.64783	5.21e-05	other
Dcor_evm.model.hic_scaffold_7_pilon.757	NA	SPRY domain-containing protein 7	SPRY domain	NA	0.115506	0.889038	-1.25056	2.2e-05	-1.36607	0.00771003	other
Dcor_evm.model.hic_scaffold_6_pilon.425	NA	SRSF protein kinase 3	It is involved in the biological process described with protein phosphorylation	NA	-1.24558	0.0376705	-0.542603	0.0983641	0.702978	0.222574	other
Dcor_evm.model.hic_scaffold_6_pilon.1724	NA	Staphylococcal nuclease domain-containing protein 1	It is involved in the biological process described with gene silencing by RNA	NA	0.343005	0.447495	0.810511	3.39e-05	0.467506	0.2127	other
Dcor_evm.model.hic_scaffold_3_pilon.439	NA	START domain-containing protein 10	START domain	NA	1.27462	0.43708	-4.52893	1.24e-10	-5.80355	9.97e-07	other
Dcor_evm.model.hic_scaffold_3_pilon.431	NA	Sterile alpha and TIR motif-containing protein 1	It is involved in the biological process described with signal transduction	NA	-3.18003	0.000574318	-0.4843	0.411687	2.69573	0.00133695	other
Dcor_evm.model.hic_scaffold_9_pilon.1548	NA	Steroidogenic acute regulatory protein-like	lipid binding	NA	-0.0283628	0.967984	0.510251	0.0415309	0.538614	0.2341	other
Dcor_evm.model.hic_scaffold_3_pilon.54	NA	Sterol O-acyltransferase 1	O-acyltransferase	NA	-1.24954	0.244193	-1.45101	0.00466615	-0.201467	0.865384	other
Dcor_evm.model.hic_scaffold_5_pilon.1017	NA	Sterol regulatory element-binding protein 1	protein dimerization activity	NA	-2.06721	0.0139879	0.354924	0.500301	2.42213	0.000894598	other
Dcor_evm.model.hic_scaffold_7_pilon.805	NA	Sterol regulatory element-binding protein cleavage-activating protein	Sterol regulatory element-binding protein cleavage-activating	NA	0.0589924	0.93873	0.749996	0.00553336	0.691004	0.161325	other
Dcor_evm.model.hic_scaffold_1_pilon.441	NA	Stimulator of interferon genes protein	It is involved in the biological process described with positive regulation of type I interferon production	NA	-0.144506	0.783107	-0.756972	0.000121767	-0.612466	0.0901272	other
Dcor_evm.model.hic_scaffold_3_pilon.362	NA	STIP1 homology and U box-containing protein 1	Ubiquitin-protein transferase activity. It is involved in the biological process described with protein ubiquitination	NA	-0.368074	0.644918	-0.73621	0.0314142	-0.368136	0.591082	other
Dcor_evm.model.hic_scaffold_9_pilon.1366	NA	Stomatin-like protein 2, mitochondrial	C-terminal region of band_7	NA	0.80511	0.0293336	0.780258	2.75e-05	-0.0248526	0.95766	other
Dcor_evm.model.hic_scaffold_4_pilon.1274	NA	stress response protein NST1	-	NA	3.35047	0.0447288	0.26424	0.801298	-3.08623	0.039882	other
Dcor_evm.model.hic_scaffold_8_pilon.565	NA	Striatin-interacting protein 1	Domain of unknown function (DUF3402)	NA	0.889788	0.0285936	0.397597	0.0740457	-0.492191	0.209282	other
Dcor_evm.model.hic_scaffold_7_pilon.165	NA	Stromal cell-derived factor 2	Stromal cell-derived factor	NA	1.15475	0.0040968	0.519814	0.018823	-0.634939	0.101288	other
Dcor_evm.model.hic_scaffold_9_pilon.58	NA	Structural maintenance of chromosomes protein 2	Structural maintenance of chromosomes protein	NA	1.35683	0.0755276	-0.220958	0.640409	-1.57779	0.016597	other
Dcor_evm.model.hic_scaffold_1_pilon.834	NA	Substance-P receptor	7 transmembrane receptor (rhodopsin family)	NA	1.89768	0.0176175	0.0735106	0.89617	-1.82417	0.010606	other
Dcor_evm.model.hic_scaffold_9_pilon.1396	NA	Succinate dehydrogenase [ubiquinone] cytochrome b small subunit, mitochondrial	Membrane-anchoring subunit of succinate dehydrogenase (SDH) that is involved in complex II of the mitochondrial electron transport chain and is responsible for transferring electrons from succinate to ubiquinone (coenzyme Q)	NA	0.899439	0.0237382	-0.315039	0.162836	-1.21448	0.000329287	other
Dcor_evm.model.hic_scaffold_3_pilon.523	NA	Succinate dehydrogenase [ubiquinone] flavoprotein subunit, mitochondrial	Flavoprotein (FP) subunit of succinate dehydrogenase (SDH) that is involved in complex II of the mitochondrial electron transport chain and is responsible for transferring electrons from succinate to ubiquinone (coenzyme Q)	NA	0.976497	0.426682	-1.15393	0.0448257	-2.13043	0.0256102	other
Dcor_evm.model.hic_scaffold_10_pilon.664	NA	Succinate dehydrogenase assembly factor 2-B, mitochondrial	Plays an essential role in the assembly of succinate dehydrogenase (SDH), an enzyme complex (also referred to as respiratory complex II) that is a component of both the tricarboxylic acid (TCA) cycle and the mitochondrial electron transport chain, and which couples the oxidation of succinate to fumarate with the reduction of ubiquinone (coenzyme Q) to ubiquinol. Required for flavinylation (covalent attachment of FAD) of the flavoprotein subunit of the SDH catalytic dimer	NA	0.767738	0.0329569	-0.349446	0.0762957	-1.11718	0.000221498	other
Dcor_evm.model.hic_scaffold_9_pilon.959	NA	Succinate dehydrogenase assembly factor 3, mitochondrial	Complex1_LYR-like	NA	0.936542	0.0184094	0.12347	0.63164	-0.813072	0.0233318	other
Dcor_evm.model.hic_scaffold_10_pilon.1093	NA	Succinate dehydrogenase cytochrome B subunit, mitochondrial	Mitochondrial succinate dehydrogenase cytochrome b subunit	NA	1.12951	0.0170664	-0.38895	0.148751	-1.51846	0.000166026	other
Dcor_evm.model.hic_scaffold_8_pilon.757	NA	Succinate--CoA ligase [GDP-forming] subunit beta, mitochondrial	GTP-specific succinyl-CoA synthetase functions in the citric acid cycle (TCA), coupling the hydrolysis of succinyl-CoA to the synthesis of GTP and thus represents the only step of substrate-level phosphorylation in the TCA. The beta subunit provides nucleotide specificity of the enzyme and binds the substrate succinate, while the binding sites for coenzyme A and phosphate are found in the alpha subunit	NA	-0.70225	0.293229	-0.645893	0.0480843	0.0563569	0.94079	other
Dcor_evm.model.hic_scaffold_3_pilon.280	NA	Sugar transporter SWEET1	Mediates sugar transport across membranes	NA	0.708567	0.122864	0.483319	0.0406577	-0.225248	0.635339	other
Dcor_evm.model.hic_scaffold_6_pilon.161	NA	Sulfhydryl oxidase 2	oxidase activity. It is involved in the biological process described with oxidation-reduction process	NA	-1.30286	0.00918761	-0.782874	0.00317754	0.519982	0.305983	other
Dcor_evm.model.hic_scaffold_1_pilon.709	NA	Sulfotransferase 1C4	Sulfotransferase	NA	-1.2181	0.651643	-8.38117	7.98e-14	-7.16307	0.000194783	other
Dcor_evm.model.hic_scaffold_3_pilon.662	NA	Sulfotransferase family cytosolic 1B member 1	Sulfotransferase family cytosolic 1B member 1-like	NA	-1.04494	0.383591	-4.84905	7.79e-22	-3.80411	1.63e-05	other
Dcor_evm.model.hic_scaffold_3_pilon.702	NA	Sulfotransferase family cytosolic 1B member 1	Sulfotransferase family cytosolic 1B member 1-like	NA	-3.58276	0.0034678	-0.528089	0.511915	3.05467	0.00584228	other
Dcor_evm.model.hic_scaffold_7_pilon.1149	NA	SUMO-activating enzyme subunit 1	Small protein activating enzyme activity. It is involved in the biological process described with cellular protein modification process	NA	2.12777	0.000101166	0.22428	0.54075	-1.90349	0.000120682	other
Dcor_evm.model.hic_scaffold_6_pilon.19	NA	SUMO-activating enzyme subunit 2-A	It is involved in the biological process described with cellular protein modification process	NA	1.52965	0.00622127	0.187024	0.609317	-1.34263	0.00784146	other
Dcor_evm.model.hic_scaffold_25_pilon.23	NA	SUN domain-containing ossification factor	Sad1 / UNC-like C-terminal	NA	1.31567	0.00245296	-0.0297419	0.926005	-1.34541	0.000481801	other
Dcor_evm.model.hic_scaffold_1_pilon.263	NA	SUN domain-containing protein 1	Sad1 / UNC-like C-terminal	NA	-1.01721	0.0997543	0.497375	0.132339	1.51458	0.00311175	other
Dcor_evm.model.hic_scaffold_3_pilon.790	NA	Superoxide dismutase [Cu-Zn]	oxidoreductase activity, acting on superoxide radicals as acceptor	NA	0.197207	0.892891	-2.06091	7.02e-05	-2.25812	0.0127796	other
Dcor_evm.model.hic_scaffold_1_pilon.30	NA	Superoxide dismutase [Mn] 1, mitochondrial	Destroys radicals which are normally produced within the cells and which are toxic to biological systems	NA	-0.105291	0.871442	-1.1108	1.49e-06	-1.00551	0.0143087	other
Dcor_evm.model.hic_scaffold_6_pilon.164	NA	Suppressor APC domain-containing protein 2	Adenomatous polyposis coli tumour suppressor protein	NA	-2.03188	0.0472399	-0.342515	0.588066	1.68937	0.069365	other
Dcor_evm.model.hic_scaffold_4_pilon.146	NA	Suppressor of fused homolog	Suppressor of fused	NA	-2.43844	0.302898	-2.55852	0.0263956	-0.12008	0.964881	other
Dcor_evm.model.hic_scaffold_4_pilon.176	NA	Suppressor of fused homolog	Suppressor of fused	NA	0.955123	0.0398817	-0.226727	0.4042	-1.18185	0.0032576	other
Dcor_evm.model.hic_scaffold_10_pilon.118	NA	Surfeit locus protein 4 homolog	Surfeit locus protein	NA	-1.23772	0.0750021	0.0906814	0.843204	1.3284	0.0283864	other
Dcor_evm.model.hic_scaffold_5_pilon.652	NA	Sushi, von Willebrand factor type A, EGF and pentraxin domain-containing protein 1	binding. It is involved in the biological process described with clathrin coat assembly	NA	-2.51775	0.0314679	-0.162321	0.836605	2.35542	0.024134	other
Dcor_evm.model.hic_scaffold_5_pilon.697	NA	Sushi, von Willebrand factor type A, EGF and pentraxin domain-containing protein 1	Pentaxin family	NA	-2.71594	0.180036	-4.30615	8.42e-06	-1.59021	0.410764	other
Dcor_evm.model.hic_scaffold_1_pilon.250	NA	SUZ domain-containing protein 1	SUZ domain	NA	-1.26195	0.0680542	0.635749	0.0869009	1.8977	0.00099058	other
Dcor_evm.model.hic_scaffold_5_pilon.450	NA	SWI/SNF-related matrix-associated actin-dependent regulator of chromatin subfamily E member 1	high mobility group	NA	-1.11728	0.138537	0.292074	0.505637	1.40935	0.0274741	other
Dcor_evm.model.hic_scaffold_8_pilon.343	NA	Synaptic vesicle glycoprotein 2B	Transporter activity. It is involved in the biological process described with transmembrane transport	NA	-2.042	0.0786374	-6.45852	2.33e-33	-4.41653	2.65e-06	other
Dcor_evm.model.hic_scaffold_9_pilon.1349	NA	Synaptic vesicle glycoprotein 2C	Pentapeptide repeats (9 copies)	NA	-0.842069	0.67636	-2.99427	0.000261896	-2.1522	0.158516	other
Dcor_evm.model.hic_scaffold_1_pilon.884	NA	Synaptic vesicle membrane protein VAT-1 homolog	Zinc-binding dehydrogenase	NA	-0.785238	0.121632	0.584944	0.0227354	1.37018	0.000864621	other
Dcor_evm.model.hic_scaffold_9_pilon.688	NA	Synaptic vesicle membrane protein VAT-1 homolog-like	Alcohol dehydrogenase GroES-like domain	NA	-0.718468	0.448016	-3.40084	3.81e-18	-2.68238	9.68e-05	other
Dcor_evm.model.hic_scaffold_10_pilon.745	NA	Synaptic vesicular amine transporter	vesicular monoamine	NA	-1.91507	0.459183	-6.36519	1.03e-07	-4.45012	0.0293906	other
Dcor_evm.model.hic_scaffold_1_pilon.882	NA	Synaptogyrin	Membrane-associating domain	NA	-3.67112	0.038378	1.57662	0.134628	5.24774	0.000366905	other
Dcor_evm.model.hic_scaffold_2_pilon.783	NA	Synaptosomal-associated protein 29	Synaptosomal-associated protein	NA	-0.174433	0.8085	-0.605726	0.0312924	-0.431293	0.422072	other
Dcor_evm.model.hic_scaffold_7_pilon.1521	NA	Synaptotagmin-10	C2 domain	NA	-1.62215	0.553677	-4.96133	6.54e-06	-3.33919	0.13991	other
Dcor_evm.model.hic_scaffold_34_pilon.7	NA	Synaptotagmin-7	Protein kinase C conserved region 2 (CalB)	NA	-3.17755	0.144507	-5.93914	3.95e-09	-2.76159	0.189646	other
Dcor_evm.model.hic_scaffold_3_pilon.12	NA	Syntaxin-1A	Belongs to the syntaxin family	NA	1.28183	0.00602759	1.05912	1.18e-05	-0.222714	0.675556	other
Dcor_evm.model.hic_scaffold_6_pilon.133	NA	Syntaxin-7	Syntaxin N-terminal domain	NA	1.04034	0.0032904	-0.216088	0.317306	-1.25643	4.3e-05	other
Dcor_evm.model.hic_scaffold_6_pilon.1031	NA	Syntaxin-8	syntaxin 8	NA	0.94407	0.0125532	0.0636696	0.805436	-0.8804	0.0093423	other
Dcor_evm.model.hic_scaffold_9_pilon.49	NA	Tafazzin homolog	Transferase activity, transferring acyl groups. It is involved in the biological process described with phospholipid metabolic process	NA	-0.652368	0.404859	0.567629	0.136936	1.22	0.0493103	other
Dcor_evm.model.hic_scaffold_2_pilon.356	NA	TAR DNA-binding protein 43	nucleic acid binding	NA	-1.52709	0.0451423	0.00719217	0.989857	1.53429	0.0226253	other
Dcor_evm.model.hic_scaffold_7_pilon.1501	NA	TATA box-binding protein-like protein 1	DNA binding. It is involved in the biological process described with DNA-templated transcription, initiation	NA	-7.45904	4.3e-07	-1.33303	0.13089	6.12601	6.76e-06	other
Dcor_evm.model.hic_scaffold_6_pilon.1001	NA	TBC1 domain family member 12	Domain in Tre-2, BUB2p, and Cdc16p. Probable Rab-GAPs.	NA	-2.08337	0.000255329	-0.933438	0.00313779	1.14993	0.0367862	other
Dcor_evm.model.hic_scaffold_8_pilon.773	NA	TBC1 domain family member 22B	Rab GTPase activator activity. It is involved in the biological process described with regulation of Rab GTPase activity	NA	0.272055	0.328041	0.277273	0.0393106	0.00521775	0.987215	other
Dcor_evm.model.hic_scaffold_7_pilon.46	NA	TBC1 domain family member 25	Rab GTPase activator activity. It is involved in the biological process described with regulation of Rab GTPase activity	NA	1.31622	0.0888011	-0.257578	0.582615	-1.5738	0.017711	other
Dcor_evm.model.hic_scaffold_2_pilon.680	NA	TBC1 domain family member 4	Domain of unknown function (DUF3350)	NA	-1.75604	0.13662	1.84386	0.00128885	3.59989	0.000120443	other
Dcor_evm.model.hic_scaffold_3_pilon.343	NA	TBC1 domain family member 9	domain in glucosyltransferases, myotubularins and other putative membrane-associated proteins	NA	-1.27315	0.137492	0.529314	0.254439	1.80247	0.011643	other
Dcor_evm.model.hic_scaffold_5_pilon.810	NA	TBP-related factor	DNA binding. It is involved in the biological process described with DNA-templated transcription, initiation	NA	0.244198	0.791407	0.730056	0.0483538	0.485858	0.49408	other
Dcor_evm.model.hic_scaffold_7_pilon.1045	NA	T-cell activation inhibitor, mitochondrial	Domain of unknown function (DUF4461)	NA	-1.02277	0.035396	0.203592	0.494708	1.22637	0.00343233	other
Dcor_evm.model.hic_scaffold_9_pilon.1707	NA	T-cell acute lymphocytic leukemia protein 1	Domain of unknown function (DUF4793)	NA	-0.845648	0.630554	-4.96605	8.57e-12	-4.1204	0.000832092	other
Dcor_evm.model.hic_scaffold_3_pilon.547	NA	T-cell immunomodulatory protein	integrin alpha FG-GAP repeat containing 1	NA	1.3273	0.00857834	0.521695	0.0648677	-0.805605	0.0932254	other
Dcor_evm.model.hic_scaffold_4_pilon.968	NA	T-complex protein 1 subunit alpha	assists the folding of proteins upon ATP hydrolysis	NA	-0.0107113	0.99102	0.964768	0.00187198	0.975479	0.0782028	other
Dcor_evm.model.hic_scaffold_10_pilon.1009	NA	T-complex protein 1 subunit beta	assists the folding of proteins upon ATP hydrolysis	NA	1.08733	0.0163643	1.16606	2.7e-07	0.0787278	0.888001	other
Dcor_evm.model.hic_scaffold_5_pilon.218	NA	T-complex protein 1 subunit delta	assists the folding of proteins upon ATP hydrolysis	NA	0.324616	0.538106	0.727088	0.00132019	0.402472	0.361863	other
Dcor_evm.model.hic_scaffold_9_pilon.1642	NA	T-complex protein 1 subunit gamma	assists the folding of proteins upon ATP hydrolysis	NA	-0.0156157	0.982221	0.806663	0.000166206	0.822279	0.0301985	other
Dcor_evm.model.hic_scaffold_10_pilon.145	NA	T-complex protein 1 subunit theta	assists the folding of proteins upon ATP hydrolysis	NA	0.898301	0.137228	0.89612	0.00244455	-0.00218096	0.99742	other
Dcor_evm.model.hic_scaffold_2_pilon.591	NA	T-complex protein 1 subunit zeta	assists the folding of proteins upon ATP hydrolysis	NA	0.423133	0.225848	1.03631	4.28e-11	0.61318	0.0348752	other
Dcor_evm.model.hic_scaffold_1_pilon.575	NA	TD and POZ domain-containing protein 3-like	TD and POZ domain-containing protein	NA	-0.579304	0.549421	-0.947317	0.0273257	-0.368013	0.67992	other
Dcor_evm.model.hic_scaffold_6_pilon.172	NA	Tektin-3	microtubule nucleation	NA	1.28984	0.370243	-1.02178	0.164113	-2.31162	0.044575	other
Dcor_evm.model.hic_scaffold_1_pilon.883	NA	Telomerase Cajal body protein 1 homolog	Telomerase Cajal body protein	NA	-1.24388	0.133032	0.613864	0.164864	1.85774	0.00664051	other
Dcor_evm.model.hic_scaffold_5_pilon.1023	NA	Teneurin-m	RHS Repeat	NA	1.03464	0.466973	-4.86395	1.38e-16	-5.89858	2.54e-09	other
Dcor_evm.model.hic_scaffold_7_pilon.959	NA	Tensin-3	Phosphotyrosine-binding domain	NA	-1.31956	0.0804059	0.364644	0.406995	1.6842	0.00866745	other
Dcor_evm.model.hic_scaffold_4_pilon.1368	NA	Terminal nucleotidyltransferase 5C	Domain of unknown function (DUF1693)	NA	-6.29796	2.4e-05	-0.487725	0.637428	5.81024	1.55e-05	other
Dcor_evm.model.hic_scaffold_9_pilon.1700	NA	Testis-expressed protein 10 homolog	Rix1 complex component involved in 60S ribosome maturation	NA	0.496402	0.645979	1.26929	0.00492383	0.772886	0.372471	other
Dcor_evm.model.hic_scaffold_1_pilon.426	NA	Testis-expressed protein 2	lipid binding	NA	1.30943	0.114932	-0.306218	0.532455	-1.61565	0.0222556	other
Dcor_evm.model.hic_scaffold_6_pilon.1435	NA	Testisin	serine-type endopeptidase activity. It is involved in the biological process described with proteolysis	NA	2.26204	0.0939629	-1.09294	0.126089	-3.35498	0.00340286	other
Dcor_evm.model.hic_scaffold_10_pilon.1294	NA	Tetraspanin-13	Tetraspanin family	NA	-2.05418	0.00129474	-0.637674	0.0827868	1.41651	0.0177733	other
Dcor_evm.model.hic_scaffold_10_pilon.1352	NA	Tetraspanin-18	Tetraspanin family	NA	-1.62653	0.158186	-2.40824	9.01e-06	-0.781717	0.49073	other
Dcor_evm.model.hic_scaffold_5_pilon.1271	NA	Tetraspanin-4	Tetraspanin family	NA	-1.35952	0.152131	-2.72497	4.54e-10	-1.36545	0.100709	other
Dcor_evm.model.hic_scaffold_3_pilon.576	NA	Tetraspanin-6	Tetraspanin family	NA	-1.63607	0.303012	-4.7342	7.82e-11	-3.09814	0.0183397	other
Dcor_evm.model.hic_scaffold_3_pilon.1437	NA	Tetraspanin-6	Tetraspanin family	NA	-0.575642	0.34876	-1.34128	7.76e-07	-0.765633	0.138325	other
Dcor_evm.model.hic_scaffold_3_pilon.955	NA	Tetraspannin, partial	Tetraspanin family	NA	-6.62794	5.2e-05	-1.72522	0.0606201	4.90273	0.0013573	other
Dcor_evm.model.hic_scaffold_10_pilon.23	NA	Tetratricopeptide repeat protein 21B	Tetratricopeptide repeat protein 21B-like	NA	1.48329	0.0116414	-0.287223	0.428892	-1.77052	0.000516918	other
Dcor_evm.model.hic_scaffold_6_pilon.1626	NA	Tetratricopeptide repeat protein 27	Tetratricopeptide repeat protein	NA	0.2318	0.68329	0.701768	0.00239776	0.469968	0.283429	other
Dcor_evm.model.hic_scaffold_6_pilon.850	NA	Tetratricopeptide repeat protein 30A	Required for polyglutamylation of axonemal tubulin in sensory cilia. Plays a role in anterograde intraflagellar transport (IFT), the process by which cilia precursors are transported from the base of the cilium to the site of their incorporation at the tip	NA	1.78418	0.417409	-3.44828	0.000104224	-5.23246	0.00277708	other
Dcor_evm.model.hic_scaffold_9_pilon.481	NA	Tetratricopeptide repeat protein 30A	Required for polyglutamylation of axonemal tubulin in sensory cilia. Plays a role in anterograde intraflagellar transport (IFT), the process by which cilia precursors are transported from the base of the cilium to the site of their incorporation at the tip	NA	-0.295317	0.915092	-4.25295	1.05e-05	-3.95763	0.0322364	other
Dcor_evm.model.hic_scaffold_1_pilon.539	NA	Tetratricopeptide repeat protein 36 homolog	TPR repeat	NA	-2.87513	0.00278957	0.477763	0.430254	3.35289	6.3e-05	other
Dcor_evm.model.hic_scaffold_9_pilon.940	NA	Tetratricopeptide repeat protein 37	Tetratricopeptide repeat	NA	-0.830038	0.144644	0.519544	0.0777216	1.34958	0.00374473	other
Dcor_evm.model.hic_scaffold_2_pilon.640	NA	Tetratricopeptide repeat protein 4	Tetratricopeptide repeat protein	NA	0.247594	0.704156	0.661092	0.0136644	0.413498	0.424186	other
Dcor_evm.model.hic_scaffold_5_pilon.844	NA	Tetratricopeptide repeat protein 5	-	NA	1.70413	0.047883	-3.15828	1.35e-14	-4.86241	1.58e-12	other
Dcor_evm.model.hic_scaffold_5_pilon.845	NA	Tetratricopeptide repeat protein 5	Tetratricopeptide repeat protein 5 OB fold domain	NA	0.803953	0.137499	-1.6738	2.29e-11	-2.47776	2.24e-09	other
Dcor_evm.model.hic_scaffold_10_pilon.1158	NA	Tetratricopeptide repeat protein 7B	Tetratricopeptide repeat protein	NA	1.74176	3.77e-05	0.909457	8.07e-05	-0.832306	0.04484	other
Dcor_evm.model.WTDall_ctg936.5	NA	TFIID subunit domain protein	NA	NA	-1.52741	0.216162	-1.82968	0.00233166	-0.302275	0.821497	other
Dcor_evm.model.hic_scaffold_3_pilon.735	NA	TGF-beta-activated kinase 1 and MAP3K7-binding protein 1	Serine/threonine phosphatases, family 2C, catalytic domain	NA	-1.65746	0.0290302	0.334497	0.472666	1.99196	0.00235558	other
Dcor_evm.model.hic_scaffold_9_pilon.1311	NA	THAP domain-containing protein 4	Domain of unknown function (DUF1794)	NA	-1.76764	0.000934086	-0.589062	0.0556945	1.17858	0.0187892	other
Dcor_evm.model.hic_scaffold_10_pilon.37	NA	Thiamin pyrophosphokinase 1	Thiamin pyrophosphokinase, vitamin B1 binding domain	NA	1.54072	0.00126851	-0.283086	0.342596	-1.82381	1.2e-05	other
Dcor_evm.model.hic_scaffold_7_pilon.1300	NA	Thiamine transporter 2	It is involved in the biological process described with transport	NA	2.20369	0.00335591	0.0107214	0.985071	-2.19297	0.00102078	other
Dcor_evm.model.hic_scaffold_4_pilon.1254	NA	Thioredoxin domain-containing protein	It is involved in the biological process described with cell redox homeostasis	NA	1.51583	7.71e-05	1.00847	9.4e-07	-0.507366	0.202616	other
Dcor_evm.model.hic_scaffold_3_pilon.1110	NA	Thioredoxin domain-containing protein 17	Eukaryotic protein of unknown function (DUF953)	NA	-0.714708	0.245275	-1.06827	0.000181796	-0.353564	0.556571	other
Dcor_evm.model.contig_140_pilon.4	NA	Thioredoxin domain-containing protein 5 homolog	Thioredoxin	NA	1.08188	0.0511591	0.605634	0.0397235	-0.476241	0.387872	other
Dcor_evm.model.hic_scaffold_10_pilon.1191	NA	Thioredoxin domain-containing protein 5 homolog	Thioredoxin	NA	1.48083	0.00108345	0.934756	0.000105684	-0.546075	0.239102	other
Dcor_evm.model.hic_scaffold_1_pilon.462	NA	Thioredoxin domain-containing protein 9	It is involved in the biological process described with cell redox homeostasis	NA	-0.940369	0.183299	0.41431	0.280532	1.35468	0.0211401	other
Dcor_evm.model.hic_scaffold_3_pilon.22	NA	Thioredoxin reductase 1, mitochondrial	Belongs to the short-chain dehydrogenases reductases (SDR) family	NA	-1.02151	0.334754	-1.10889	0.0287633	-0.0873866	0.941279	other
Dcor_evm.model.hic_scaffold_3_pilon.23	NA	Thioredoxin reductase 1, mitochondrial	Belongs to the class-I pyridine nucleotide-disulfide oxidoreductase family	NA	1.30032	0.00235247	-0.0893417	0.762818	-1.38966	0.00022522	other
Dcor_evm.model.hic_scaffold_5_pilon.505	NA	Thioredoxin, mitochondrial	Belongs to the thioredoxin family	NA	0.0653787	0.916531	-0.643382	0.00517743	-0.70876	0.0817216	other
Dcor_evm.model.hic_scaffold_2_pilon.424	NA	Thioredoxin-2	AhpC/TSA family	NA	0.743748	0.0716153	-0.0391928	0.889509	-0.78294	0.0301985	other
Dcor_evm.model.hic_scaffold_2_pilon.568	NA	Thioredoxin-related transmembrane protein 2 homolog	It is involved in the biological process described with cell redox homeostasis	NA	0.620864	0.137616	-0.273001	0.227946	-0.893864	0.0103498	other
Dcor_evm.model.hic_scaffold_4_pilon.563	NA	Thiosulfate sulfurtransferase/rhodanese-like domain-containing protein 3	Heat shock protein	NA	1.51838	0.00676185	0.426675	0.193885	-1.0917	0.0359631	other
Dcor_evm.model.hic_scaffold_6_pilon.1592	NA	Three-prime repair exonuclease 1	nucleic acid binding	NA	-2.47898	0.0202106	-0.556152	0.393669	1.92283	0.0498171	other
Dcor_evm.model.hic_scaffold_9_pilon.846	NA	Threonine--tRNA ligase, cytoplasmic	ATP binding. It is involved in the biological process described with threonyl-tRNA aminoacylation	NA	1.87997	6.62e-08	1.04937	3.93e-08	-0.830596	0.0154572	other
Dcor_evm.model.hic_scaffold_6_pilon.1701	NA	THUMP domain-containing protein 1	THUMP domain-containing protein	NA	-0.0279337	0.97493	0.670726	0.0279777	0.69866	0.200038	other
Dcor_evm.model.hic_scaffold_10_pilon.1260	NA	Thymidylate kinase	It is involved in the biological process described with dTDP biosynthetic process	NA	-1.40563	0.0462257	-0.923366	0.0119914	0.482266	0.510852	other
Dcor_evm.model.hic_scaffold_5_pilon.166	NA	Thymidylate synthase	Thymidylate synthase activity. It is involved in the biological process described with dTMP biosynthetic process	NA	1.67981	0.473415	-4.02825	0.000282102	-5.70805	0.000935967	other
Dcor_evm.model.hic_scaffold_10_pilon.960	NA	thymosin beta isoform X2	Actin binding. It is involved in the biological process described with cytoskeleton organization	NA	0.21198	0.825345	-1.4156	4.41e-05	-1.62758	0.00690017	other
Dcor_evm.model.hic_scaffold_5_pilon.1155	NA	Thyrotropin-releasing hormone receptor-like Protein	7 transmembrane receptor (rhodopsin family)	NA	-3.81067	0.102358	0.85224	0.528824	4.66291	0.0192119	other
Dcor_evm.model.hic_scaffold_10_pilon.452	NA	Tigger transposable element-derived protein 4	Tc5 transposase DNA-binding domain	NA	0.500278	0.216997	0.811386	1.83e-05	0.311108	0.415076	other
Dcor_evm.model.hic_scaffold_1_pilon.856	NA	Tight junction protein ZO-1	Belongs to the MAGUK family	NA	-1.41578	0.209092	-2.50716	1.34e-06	-1.09139	0.290725	other
Dcor_evm.model.hic_scaffold_5_pilon.875	NA	TIP41-like protein	TIP41-like family	NA	-0.032111	0.947614	0.644499	9.43e-05	0.67661	0.0202132	other
Dcor_evm.model.hic_scaffold_3_pilon.123	NA	Titin	Echinoid	NA	-2.24315	0.183299	-4.22673	1.21e-10	-1.98358	0.230451	other
Dcor_evm.model.hic_scaffold_6_pilon.1134	NA	titin-like	It is involved in the biological process described with signal transduction	NA	-2.56173	0.00502403	0.231738	0.705796	2.79347	0.000491449	other
Dcor_evm.model.hic_scaffold_15_pilon.106	NA	TM2 domain-containing protein CG10795	TM2 domain	NA	1.45904	0.0264511	1.06233	0.00180305	-0.396704	0.573026	other
Dcor_evm.model.hic_scaffold_4_pilon.478	NA	TM2 domain-containing protein CG11103	TM2 domain	NA	0.784324	0.119495	0.73611	0.00301053	-0.048214	0.936791	other
Dcor_evm.model.hic_scaffold_3_pilon.469	NA	TNF receptor-associated factor 4	microtubule motor activity. It is involved in the biological process described with microtubule-based movement	NA	-1.42053	0.2418	-2.42092	1.2e-05	-1.00039	0.376938	other
Dcor_evm.model.hic_scaffold_5_pilon.699	NA	TOG array regulator of axonemal microtubules protein 2	non-motile cilium assembly	NA	-1.70639	0.550534	-6.21381	1.55e-07	-4.50742	0.0424429	other
Dcor_evm.model.hic_scaffold_4_pilon.332	NA	toll-1	NA	NA	-0.977411	0.63467	-3.51119	0.000107333	-2.53378	0.113513	other
Dcor_evm.model.hic_scaffold_5_pilon.194	NA	Toll-interacting protein	CUE domain	NA	1.48888	6.52e-05	0.394697	0.0741461	-1.09418	0.0015652	other
Dcor_evm.model.hic_scaffold_4_pilon.817	NA	Tolloid-like protein 1	calcium ion binding. It is involved in the biological process described with proteolysis	NA	-0.68798	0.785651	-7.54349	2.57e-14	-6.85551	4.86e-05	other
Dcor_evm.model.hic_scaffold_6_pilon.1627	NA	TOM1-like protein 2	It is involved in the biological process described with intracellular protein transport	NA	0.354589	0.605199	1.46988	7.88e-08	1.11529	0.0244892	other
Dcor_evm.model.hic_scaffold_10_pilon.1383	NA	Torsin-1B	ATP binding. It is involved in the biological process described with chaperone mediated protein folding requiring cofactor	NA	-0.821164	0.0392023	-0.286992	0.201863	0.534172	0.154466	other
Dcor_evm.model.hic_scaffold_10_pilon.1384	NA	Torsin-1B	Calcium ion binding	NA	1.15509	0.0108103	-0.0421599	0.896785	-1.19725	0.00278454	other
Dcor_evm.model.hic_scaffold_3_pilon.1229	NA	TOX high mobility group box family member 3	high mobility group	NA	-5.63817	0.000449162	-1.3532	0.122989	4.28497	0.00468791	other
Dcor_evm.model.hic_scaffold_9_pilon.1153	NA	TOX high mobility group box family member 3	high mobility group	NA	-5.17802	8.26e-05	-0.581164	0.504148	4.59686	0.00011881	other
Dcor_evm.model.hic_scaffold_41_pilon.18	NA	TraB domain-containing protein	TraB family	NA	0.383652	0.298993	0.392402	0.0284578	0.00874991	0.983654	other
Dcor_evm.model.hic_scaffold_9_pilon.1249	NA	TRAF3-interacting protein 1	Microtubule binding	NA	-0.0283173	0.992442	-5.00456	8.65e-08	-4.97624	0.0050095	other
Dcor_evm.model.hic_scaffold_4_pilon.166	NA	Trafficking protein particle complex subunit 1	Angiomotin C terminal	NA	-1.2129	0.0160663	-0.805482	0.00225287	0.407416	0.437616	other
Dcor_evm.model.hic_scaffold_4_pilon.167	NA	Trafficking protein particle complex subunit 1	It is involved in the biological process described with ER to Golgi vesicle-mediated transport	NA	0.898613	0.010272	0.46716	0.0139103	-0.431454	0.211158	other
Dcor_evm.model.hic_scaffold_5_pilon.1455	NA	Trafficking protein particle complex subunit 1	It is involved in the biological process described with ER to Golgi vesicle-mediated transport	NA	1.14187	0.00176205	0.403358	0.0507278	-0.738514	0.0317736	other
Dcor_evm.model.hic_scaffold_9_pilon.1236	NA	Trafficking protein particle complex subunit 10	Trafficking protein particle complex subunit	NA	-2.296	0.0109749	0.584963	0.269286	2.88096	0.000210588	other
Dcor_evm.model.hic_scaffold_8_pilon.515	NA	Trafficking protein particle complex subunit 8	Trafficking protein particle complex subunit	NA	0.680789	0.118771	0.529329	0.0158315	-0.151461	0.746813	other
Dcor_evm.model.hic_scaffold_3_pilon.166	NA	Transcription elongation factor 1 homolog	Transcription elongation factor implicated in the maintenance of proper chromatin structure in actively transcribed regions	NA	0.609297	0.250798	0.745517	0.003164	0.13622	0.8085	other
Dcor_evm.model.hic_scaffold_56_pilon.15	NA	Transcription elongation factor SPT4-A	Component of the Mediator complex, a coactivator involved in the regulated transcription of nearly all RNA polymerase II-dependent genes. Mediator functions as a bridge to convey information from gene-specific regulatory proteins to the basal RNA polymerase II transcription machinery. Mediator is recruited to promoters by direct interactions with regulatory proteins and serves as a scaffold for the assembly of a functional preinitiation complex with RNA polymerase II and the general transcription factors	NA	1.12855	0.000345051	0.349045	0.0573128	-0.779501	0.0082204	other
Dcor_evm.model.hic_scaffold_1_pilon.377	NA	Transcription elongation factor SPT6	Transcription elongation factor that enhances transcription elongation by RNA polymerase II (RNAPII)	NA	-2.46526	0.00131428	-0.586533	0.201691	1.87873	0.00787249	other
Dcor_evm.model.hic_scaffold_7_pilon.974	NA	Transcription factor 15	helix loop helix domain	NA	-1.12034	0.688113	-4.43557	3.57e-05	-3.31523	0.118897	other
Dcor_evm.model.hic_scaffold_6_pilon.134	NA	Transcription factor 25	Transcriptional repressor TCF25	NA	0.471229	0.13199	-0.0871941	0.64478	-0.558423	0.0367485	other
Dcor_evm.model.hic_scaffold_1_pilon.446	NA	Transcription factor A, mitochondrial	transcription factor A	NA	-1.04134	0.0322247	-0.0131955	0.970304	1.02815	0.0169748	other
Dcor_evm.model.hic_scaffold_3_pilon.760	NA	Transcription factor BTF3 homolog 4	Belongs to the NAC-beta family	NA	0.379435	0.420312	0.437863	0.047841	0.0584279	0.907965	other
Dcor_evm.model.hic_scaffold_3_pilon.40	NA	Transcription factor E2F5	Sequence-specific DNA binding transcription factor activity. It is involved in the biological process described with regulation of transcription, DNA-templated	NA	-1.09954	0.0118133	-0.415482	0.0919074	0.684053	0.0988232	other
Dcor_evm.model.hic_scaffold_1_pilon.802	NA	Transcription factor hamlet	nucleic acid binding	NA	-2.80646	0.270441	-3.25611	0.00771362	-0.449652	0.872624	other
Dcor_evm.model.hic_scaffold_9_pilon.1139	NA	Transcription factor HNF-4 homolog	zinc ion binding. It is involved in the biological process described with steroid hormone mediated signaling pathway	NA	-1.51859	0.0481506	-1.1381	0.00388684	0.380492	0.646148	other
Dcor_evm.model.hic_scaffold_6_pilon.1063	NA	Transcription factor SOX-10	Sox developmental protein N terminal	NA	-2.76963	0.225271	-5.6198	5.95e-08	-2.85016	0.173569	other
Dcor_evm.model.hic_scaffold_41_pilon.14	NA	Transcription factor Sp3	Metal ion binding	NA	-1.6293	0.010081	-0.0252719	0.956751	1.60403	0.00443806	other
Dcor_evm.model.hic_scaffold_7_pilon.713	NA	Transcription initiation factor IIB	TBP-class protein binding. It is involved in the biological process described with regulation of transcription, DNA-templated	NA	0.555788	0.498838	0.946567	0.010009	0.390779	0.60102	other
Dcor_evm.model.hic_scaffold_4_pilon.746	NA	Transcription initiation factor TFIID subunit 13	Transcription initiation factor TFIID	NA	1.27008	0.00234546	0.264008	0.300701	-1.00607	0.00859608	other
Dcor_evm.model.hic_scaffold_6_pilon.1169	NA	Transcription initiation factor TFIID subunit 4	protein heterodimerization activity. It is involved in the biological process described with regulation of transcription, DNA-templated	NA	-1.56422	0.0335196	0.636451	0.114479	2.20067	0.000394989	other
Dcor_evm.model.hic_scaffold_7_pilon.301	NA	Transcription initiation factor TFIID subunit 5	It is involved in the biological process described with regulation of transcription, DNA-templated	NA	0.249074	0.571576	0.408593	0.0348395	0.159519	0.691465	other
Dcor_evm.model.hic_scaffold_2_pilon.238	NA	Transcription initiation factor TFIID subunit 7-like	It is involved in the biological process described with transcription initiation from RNA polymerase II promoter	NA	-0.812053	0.235801	0.433337	0.226646	1.24539	0.0273756	other
Dcor_evm.model.hic_scaffold_5_pilon.1102	NA	Transcription termination factor 2	DNA binding	NA	1.76754	0.183467	-0.870754	0.22077	-2.63829	0.016597	other
Dcor_evm.model.hic_scaffold_7_pilon.124	NA	Transcription termination factor 3, mitochondrial	Double-stranded DNA binding. It is involved in the biological process described with regulation of transcription, DNA-templated	NA	-0.148835	0.744218	0.372891	0.0476151	0.521726	0.106398	other
Dcor_evm.model.hic_scaffold_7_pilon.496	NA	Transcription termination factor 5, mitochondrial	Double-stranded DNA binding. It is involved in the biological process described with regulation of transcription, DNA-templated	NA	0.615858	0.297242	0.588734	0.0408698	-0.0271243	0.967913	other
Dcor_evm.model.hic_scaffold_7_pilon.739	NA	Transcription termination factor, mitochondrial	Double-stranded DNA binding. It is involved in the biological process described with regulation of transcription, DNA-templated	NA	-1.05719	0.0159279	-0.484772	0.0435303	0.572418	0.178284	other
Dcor_evm.model.hic_scaffold_6_pilon.931	NA	Transcriptional activator cubitus interruptus	Metal ion binding	NA	-0.406502	0.796089	-5.55268	4.81e-25	-5.14618	1.73e-07	other
Dcor_evm.model.hic_scaffold_2_pilon.404	NA	Transcriptional activator protein Pur-alpha	PurA ssDNA and RNA-binding protein	NA	-6.71757	2.55e-11	-1.12378	0.078419	5.59378	1.27e-09	other
Dcor_evm.model.hic_scaffold_41_pilon.27	NA	Transcriptional adapter 2A	Myb-like DNA-binding domain	NA	0.395522	0.15792	0.477133	0.000388494	0.0816116	0.786588	other
Dcor_evm.model.hic_scaffold_5_pilon.1177	NA	Transcriptional regulator ovo	nucleic acid binding. It is involved in the biological process described with transcription from RNA polymerase II promoter	NA	-3.43057	0.0477928	-0.560513	0.598137	2.87006	0.0682311	other
Dcor_evm.model.hic_scaffold_2_pilon.610	NA	Transcriptional repressor protein YY1	Metal ion binding	NA	-1.11849	0.131205	0.434277	0.285729	1.55277	0.012056	other
Dcor_evm.model.hic_scaffold_2_pilon.755	NA	Transcription-associated protein 1	Belongs to the PI3 PI4-kinase family	NA	1.84157	2.11e-06	0.662202	0.00276331	-1.17937	0.00127789	other
Dcor_evm.model.hic_scaffold_10_pilon.1280	NA	Transducin-like enhancer protein 4	Groucho/TLE N-terminal Q-rich domain	NA	-1.47843	0.141046	-1.56385	0.0013843	-0.0854126	0.942747	other
Dcor_evm.model.hic_scaffold_8_pilon.507	NA	Transforming acidic coiled-coil-containing protein 3	Transforming acidic coiled-coil-containing protein (TACC)	NA	-0.472328	0.393497	-0.990157	4.93e-05	-0.517829	0.277559	other
Dcor_evm.model.hic_scaffold_7_pilon.1514	NA	Transforming growth factor-beta-induced protein ig-h3	Four repeated domains in the Fasciclin I family of proteins, present in many other contexts.	NA	-0.744946	0.387642	-4.65927	1.88e-38	-3.91433	1.17e-10	other
Dcor_evm.model.hic_scaffold_5_pilon.184	NA	Transient receptor potential cation channel protein painless	Belongs to the transient receptor (TC 1.A.4) family	NA	-1.50245	0.13199	-1.18174	0.0183563	0.320708	0.764889	other
Dcor_evm.model.hic_scaffold_9_pilon.1055	NA	Transient receptor potential cation channel trpm	Ion channel activity. It is involved in the biological process described with ion transport	NA	-0.87673	0.309508	-1.21315	0.00241599	-0.336419	0.699491	other
Dcor_evm.model.hic_scaffold_6_pilon.308	NA	Transient receptor potential channel pyrexia	Belongs to the transient receptor (TC 1.A.4) family	NA	-0.278894	0.899787	-4.19586	1.17e-07	-3.91697	0.00498374	other
Dcor_evm.model.hic_scaffold_5_pilon.723	NA	Transient-receptor-potential-like protein	Belongs to the transient receptor (TC 1.A.4) family	NA	0.256313	0.81247	-2.01941	4.74e-08	-2.27573	0.00156242	other
Dcor_evm.model.hic_scaffold_13_pilon.56	NA	Transitional endoplasmic reticulum ATPase TER94	Belongs to the AAA ATPase family	NA	1.0543	0.103022	1.44176	2.77e-06	0.387457	0.556132	other
Dcor_evm.model.hic_scaffold_10_pilon.511	NA	Translation initiation factor eIF-2B subunit beta	Belongs to the eIF-2B alpha beta delta subunits family	NA	0.752523	0.0203235	0.613529	0.000231707	-0.138995	0.703704	other
Dcor_evm.model.hic_scaffold_5_pilon.1310	NA	Translation initiation factor eIF-2B subunit epsilon	translation Initiation Factor	NA	-0.687367	0.070401	0.253988	0.232369	0.941354	0.00330797	other
Dcor_evm.model.hic_scaffold_9_pilon.1108	NA	Translation initiation factor IF-2, mitochondrial	Translation initiation factor	NA	-0.0136711	0.988377	0.777904	0.0152705	0.791575	0.169943	other
Dcor_evm.model.hic_scaffold_4_pilon.1059	NA	Translation machinery-associated protein 16 homolog	Translation machinery-associated protein 16	NA	-0.881912	0.147952	0.188694	0.605364	1.07061	0.0394053	other
Dcor_evm.model.hic_scaffold_9_pilon.795	NA	Translin	Translin family	NA	0.680093	0.178958	-0.326822	0.230104	-1.00691	0.0164241	other
Dcor_evm.model.hic_scaffold_7_pilon.1420	NA	Translocation protein SEC63 homolog	Protein transporter activity. It is involved in the biological process described with posttranslational protein targeting to membrane, translocation	NA	0.721638	0.372994	0.964352	0.0100806	0.242714	0.764068	other
Dcor_evm.model.hic_scaffold_6_pilon.1070	NA	Translocon-associated protein subunit alpha	Translocon-associated protein subunit	NA	-0.154762	0.896321	0.99938	0.0256184	1.15414	0.14538	other
Dcor_evm.model.hic_scaffold_8_pilon.520	NA	Translocon-associated protein subunit beta	Translocon-associated protein beta (TRAPB)	NA	0.032139	0.982221	1.39607	0.00180305	1.36393	0.0895125	other
Dcor_evm.model.hic_scaffold_4_pilon.1204	NA	Translocon-associated protein subunit delta	Translocon-associated protein	NA	0.446275	0.562193	1.81848	5.54e-09	1.3722	0.0146495	other
Dcor_evm.model.hic_scaffold_7_pilon.75	NA	Transmembrane 9 superfamily member 2	Transmembrane 9 superfamily member	NA	0.694522	0.239706	0.605439	0.0385703	-0.0890822	0.893115	other
Dcor_evm.model.hic_scaffold_25_pilon.6	NA	Transmembrane 9 superfamily member 4	Belongs to the nonaspanin (TM9SF) (TC 9.A.2) family	NA	1.3195	0.008219	0.433004	0.131169	-0.886491	0.0581128	other
Dcor_evm.model.hic_scaffold_6_pilon.979	NA	Transmembrane and coiled-coil domains protein 2	Transmembrane and coiled-coil domains protein	NA	-1.66976	0.000629972	-2.74441	1.44e-28	-1.07464	0.0208546	other
Dcor_evm.model.hic_scaffold_1_pilon.1009	NA	Transmembrane channel-like protein 5	TMC domain	NA	1.59349	0.0830006	-0.11335	0.850988	-1.70684	0.0331023	other
Dcor_evm.model.hic_scaffold_10_pilon.430	NA	Transmembrane emp24 domain-containing protein 5	It is involved in the biological process described with transport	NA	1.37241	0.000819774	0.699713	0.00167115	-0.672699	0.0939705	other
Dcor_evm.model.hic_scaffold_5_pilon.1472	NA	Transmembrane emp24 domain-containing protein 7	It is involved in the biological process described with	NA	1.17591	3.81e-05	0.318554	0.0572336	-0.857359	0.00121806	other
Dcor_evm.model.hic_scaffold_3_pilon.1184	NA	Transmembrane emp24 domain-containing protein A	It is involved in the biological process described with	NA	0.0113855	0.988145	-0.564218	0.0320095	-0.575604	0.226795	other
Dcor_evm.model.hic_scaffold_9_pilon.1231	NA	Transmembrane emp24 domain-containing protein bai	emp24/gp25L/p24 family/GOLD	NA	0.58867	0.0321464	0.165091	0.302604	-0.423579	0.0955949	other
Dcor_evm.model.hic_scaffold_10_pilon.851	NA	Transmembrane emp24 domain-containing protein eca	Eca and bai are essential, though not redundant, for dorsoventral patterning of the embryo. Specifically required during early embryogenesis for the activity of maternal tkv, while the zygotic tkv is not affected. Involved in Golgi organization	NA	0.348571	0.505237	0.709224	0.00191284	0.360653	0.426442	other
Dcor_evm.model.hic_scaffold_6_pilon.963	NA	Transmembrane protease serine 11F	serine-type endopeptidase activity. It is involved in the biological process described with proteolysis	NA	-1.1001	0.529966	-5.29119	1.06e-13	-4.19109	0.000836616	other
Dcor_evm.model.hic_scaffold_10_pilon.467	NA	Transmembrane protease serine 9	serine-type endopeptidase activity. It is involved in the biological process described with proteolysis	NA	-1.67601	0.325119	-3.73027	8.94e-07	-2.05425	0.156603	other
Dcor_evm.model.hic_scaffold_6_pilon.267	NA	Transmembrane protein 104 homolog	Transmembrane protein 104	NA	1.30171	0.00693381	-0.118011	0.715541	-1.41973	0.000802941	other
Dcor_evm.model.hic_scaffold_6_pilon.1044	NA	Transmembrane protein 120 homolog	Transmembrane protein 120	NA	0.695778	0.0522463	-0.449316	0.0163474	-1.14509	0.000112203	other
Dcor_evm.model.hic_scaffold_5_pilon.1238	NA	Transmembrane protein 131	Transmembrane protein 131-like	NA	1.70072	0.00165825	-0.0504783	0.899163	-1.7512	0.000252164	other
Dcor_evm.model.hic_scaffold_44_pilon.20	NA	Transmembrane protein 134	Eukaryotic protein of unknown function (DUF872)	NA	-3.17051	0.00804002	0.808578	0.258024	3.97909	0.000110696	other
Dcor_evm.model.hic_scaffold_2_pilon.617	NA	Transmembrane protein 145	Rhodopsin-like GPCR transmembrane domain	NA	-1.3877	0.210956	-1.1753	0.0343311	0.212396	0.864087	other
Dcor_evm.model.hic_scaffold_5_pilon.1420	NA	Transmembrane protein 147	Predicted membrane protein (DUF2053)	NA	2.2575	6.9e-08	1.30401	1.25e-08	-0.953487	0.0216228	other
Dcor_evm.model.hic_scaffold_4_pilon.1029	NA	Transmembrane protein 161B	Predicted transmembrane protein 161AB	NA	-1.30406	0.0592311	0.158179	0.720521	1.46223	0.0147089	other
Dcor_evm.model.hic_scaffold_5_pilon.491	NA	Transmembrane protein 165	Uncharacterized protein family UPF0016	NA	0.688401	0.167155	0.6468	0.00828969	-0.0416019	0.942847	other
Dcor_evm.model.hic_scaffold_6_pilon.1464	NA	Transmembrane protein 177	Transmembrane protein 177-like	NA	1.33957	0.0229684	0.720103	0.0233497	-0.619468	0.288919	other
Dcor_evm.model.hic_scaffold_9_pilon.1858	NA	Transmembrane protein 179	-	NA	0.917069	0.203398	0.832559	0.0194531	-0.0845092	0.919858	other
Dcor_evm.model.hic_scaffold_7_pilon.1587	NA	Transmembrane protein 18	Transmembrane protein 18	NA	-0.76523	0.227246	-0.778972	0.0113877	-0.0137416	0.9853	other
Dcor_evm.model.hic_scaffold_4_pilon.1062	NA	Transmembrane protein 183	-	NA	1.80409	1.84e-06	0.15365	0.555491	-1.65044	1.43e-06	other
Dcor_evm.model.hic_scaffold_6_pilon.1091	NA	Transmembrane protein 184B	Organic solute transporter Ostalpha	NA	0.964287	0.0415469	0.664522	0.00683145	-0.299764	0.546341	other
Dcor_evm.model.hic_scaffold_2_pilon.437	NA	Transmembrane protein 185B	Transmembrane Fragile-X-F protein	NA	-1.72479	0.132005	0.67395	0.287152	2.39874	0.0120008	other
Dcor_evm.model.hic_scaffold_9_pilon.865	NA	Transmembrane protein 192	TMEM192 family	NA	-0.788858	0.0410344	-0.0550741	0.830316	0.733784	0.0331932	other
Dcor_evm.model.hic_scaffold_7_pilon.1509	NA	Transmembrane protein 198	Domain of unknown function (DUF4203)	NA	-1.78335	0.0398859	-0.689835	0.146452	1.09352	0.187233	other
Dcor_evm.model.hic_scaffold_3_pilon.579	NA	Transmembrane protein 201	Ima1 N-terminal domain	NA	2.15382	0.013756	1.2899	0.00540508	-0.863913	0.328665	other
Dcor_evm.model.hic_scaffold_1_pilon.232	NA	Transmembrane protein 203	Transmembrane Fragile-X-F protein	NA	0.573549	0.0945789	0.605541	0.000296339	0.0319923	0.93866	other
Dcor_evm.model.hic_scaffold_6_pilon.329	NA	Transmembrane protein 208	Protein of unknown function (DUF788)	NA	0.372013	0.534703	0.555789	0.0393344	0.183776	0.745659	other
Dcor_evm.model.hic_scaffold_9_pilon.1041	NA	Transmembrane protein 214	TMEM214, C-terminal, caspase 4 activator	NA	0.00835779	0.99091	-0.798691	0.000380496	-0.807049	0.0436847	other
Dcor_evm.model.hic_scaffold_10_pilon.108	NA	Transmembrane protein 216	Predicted membrane protein	NA	2.21102	0.0204848	0.21453	0.733276	-1.99649	0.0200259	other
Dcor_evm.model.hic_scaffold_7_pilon.1268	NA	Transmembrane protein 242	Protein of unknown function (DUF1358)	NA	0.508384	0.322932	0.617417	0.0114858	0.109033	0.842989	other
Dcor_evm.model.hic_scaffold_9_pilon.1038	NA	Transmembrane protein 245	actin filament binding	NA	-0.0666131	0.932588	-0.611962	0.0334284	-0.545349	0.304087	other
Dcor_evm.model.hic_scaffold_10_pilon.1345	NA	Transmembrane protein 39A	Putative transmembrane protein	NA	-0.145043	0.904471	1.27357	0.0039995	1.41861	0.0679932	other
Dcor_evm.model.hic_scaffold_3_pilon.1302	NA	transmembrane protein 47 isoform X1	PMP-22/EMP/MP20/Claudin family	NA	0.660663	0.331577	-0.806543	0.0103448	-1.46721	0.00624525	other
Dcor_evm.model.hic_scaffold_2_pilon.367	NA	Transmembrane protein 64	SNARE associated Golgi protein	NA	1.31602	0.00465925	0.392152	0.144792	-0.923871	0.0330532	other
Dcor_evm.model.hic_scaffold_9_pilon.1553	NA	Transmembrane protein 68	transferase activity, transferring acyl groups. It is involved in the biological process described with metabolic process	NA	-0.047339	0.961281	1.2218	0.00025301	1.26914	0.0315996	other
Dcor_evm.model.hic_scaffold_5_pilon.1436	NA	Transmembrane protein 87A	Lung seven transmembrane receptor	NA	0.886362	0.0413453	0.913422	2.26e-05	0.0270595	0.960417	other
Dcor_evm.model.scaffold6440_size1046.1	NA	Transmembrane protein 87A	Lung seven transmembrane receptor	NA	0.558649	0.486777	0.862092	0.017496	0.303442	0.688783	other
Dcor_evm.model.scaffold4286_size1218.1	NA	transmembrane protein C9orf91-like isoform X1	Domain of unknown function (DUF4481)	NA	1.84955	2.13e-05	1.58294	5.97e-12	-0.266606	0.597532	other
Dcor_evm.model.hic_scaffold_7_pilon.1039	NA	Transport and Golgi organization protein 1	-	NA	-1.55168	0.0896296	0.839834	0.0818737	2.39151	0.00155743	other
Dcor_evm.model.hic_scaffold_7_pilon.1494	NA	Transport and Golgi organization protein 11	Transport and Golgi organization	NA	0.763691	0.00502009	0.137543	0.417312	-0.626148	0.0115866	other
Dcor_evm.model.hic_scaffold_8_pilon.145	NA	Transportin-1	Ran GTPase binding. It is involved in the biological process described with intracellular protein transport	NA	-3.55038	0.00585	0.888216	0.240478	4.43859	6.57e-05	other
Dcor_evm.model.hic_scaffold_5_pilon.1067	NA	Transposon Tf2-1 polyprotein	-	NA	-1.21955	0.253492	1.05814	0.0444624	2.27769	0.00777741	other
Dcor_evm.model.hic_scaffold_9_pilon.1870	NA	Transposon Tf2-1 polyprotein	Integrase core domain	NA	4.83927	0.0139824	-1.79815	0.0873589	-6.63741	0.000128087	other
Dcor_evm.model.hic_scaffold_8_pilon.610	NA	Transposon Ty3-I Gag-Pol polyprotein	Integrase core domain	NA	4.35953	0.0241077	-1.1391	0.300701	-5.49863	0.00128907	other
Dcor_evm.model.hic_scaffold_1_pilon.287	NA	Trehalase	Trehalase	NA	-1.64682	0.362116	1.20607	0.182836	2.85289	0.0498878	other
Dcor_evm.model.hic_scaffold_1_pilon.311	NA	Trehalase	Trehalase	NA	-0.263034	0.801043	-2.12537	1.35e-08	-1.86234	0.00539781	other
Dcor_evm.model.hic_scaffold_7_pilon.1353	NA	Tribbles homolog 2	Protein kinase domain	NA	-4.63103	1.77e-05	0.503351	0.484663	5.13438	7.88e-08	other
Dcor_evm.model.hic_scaffold_7_pilon.133	NA	Trifunctional enzyme subunit alpha, mitochondrial	Belongs to the enoyl-CoA hydratase isomerase family	NA	-1.03947	0.105846	-1.47201	1.44e-06	-0.43254	0.501984	other
Dcor_evm.model.hic_scaffold_9_pilon.1562	NA	Trifunctional enzyme subunit beta, mitochondrial	Transferase activity, transferring acyl groups other than amino-acyl groups. It is involved in the biological process described with metabolic process	NA	-1.53392	0.0385518	-2.53536	1.25e-12	-1.00144	0.15113	other
Dcor_evm.model.hic_scaffold_1_pilon.989	NA	Trifunctional purine biosynthetic protein adenosine-3	It is involved in the biological process described with purine nucleobase biosynthetic process	NA	-1.47557	0.46038	-6.99641	1.83e-13	-5.52084	0.000567981	other
Dcor_evm.model.hic_scaffold_1_pilon.990	NA	Trifunctional purine biosynthetic protein adenosine-3	It is involved in the biological process described with purine nucleobase biosynthetic process	NA	-1.05909	0.608532	-5.65932	4.05e-12	-4.60023	0.00144828	other
Dcor_evm.model.hic_scaffold_1_pilon.991	NA	Trifunctional purine biosynthetic protein adenosine-3	It is involved in the biological process described with purine nucleobase biosynthetic process	NA	-0.847566	0.343316	-5.08714	5.75e-41	-4.23957	3.66e-11	other
Dcor_evm.model.hic_scaffold_9_pilon.1088	NA	Trimeric intracellular cation channel type 1B.1	Cation channel activity. It is involved in the biological process described with monovalent inorganic cation transport	NA	-1.56339	0.0454911	-2.81133	5.74e-14	-1.24794	0.0803228	other
Dcor_evm.model.hic_scaffold_5_pilon.468	NA	Triosephosphate isomerase	Triose-phosphate isomerase activity. It is involved in the biological process described with glycolytic process	NA	-1.49763	0.00398489	0.0932743	0.797571	1.5909	0.000515091	other
Dcor_evm.model.hic_scaffold_10_pilon.940	NA	Trithorax group protein osa	DNA binding. It is involved in the biological process described with chromatin remodeling	NA	-5.9958	0.00140927	1.05084	0.36598	7.04663	1.67e-05	other
Dcor_evm.model.hic_scaffold_8_pilon.241	NA	Trithorax group protein osa	DNA binding. It is involved in the biological process described with chromatin remodeling	NA	-2.75765	0.000298544	-0.386396	0.429818	2.37125	0.000635931	other
Dcor_evm.model.hic_scaffold_9_pilon.894	NA	tRNA (adenine(37)-N6)-methyltransferase	Uncharacterised protein family UPF0066	NA	0.27705	0.616513	-0.565665	0.0169748	-0.842715	0.0359652	other
Dcor_evm.model.hic_scaffold_3_pilon.407	NA	tRNA (guanine-N(7)-)-methyltransferase	Catalyzes the formation of N(7)-methylguanine at position 46 (m7G46) in tRNA	NA	0.579007	0.458028	1.0471	0.00258722	0.468091	0.505306	other
Dcor_evm.model.hic_scaffold_14_pilon.57	NA	tRNA selenocysteine 1-associated protein 1	nucleic acid binding	NA	0.463342	0.489564	0.976709	0.000831483	0.513367	0.367586	other
Dcor_evm.model.hic_scaffold_9_pilon.427	NA	tRNA selenocysteine 1-associated protein 1	nucleic acid binding	NA	0.130441	0.843802	0.553125	0.0304902	0.422683	0.377497	other
Dcor_evm.model.hic_scaffold_5_pilon.301	NA	tRNA-cytidine(32) 2-sulfurtransferase	tRNA thio-modification	NA	-2.00903	0.0555698	0.905534	0.114316	2.91456	0.000926973	other
Dcor_evm.model.hic_scaffold_6_pilon.1162	NA	tRNA-dihydrouridine(16/17) synthase [NAD(P)(+)]-like	It is involved in the biological process described with oxidation-reduction process	NA	0.425376	0.477751	0.562783	0.0414141	0.137408	0.817764	other
Dcor_evm.model.hic_scaffold_7_pilon.1265	NA	tRNA-dihydrouridine(20) synthase [NAD(P)+]-like	It is involved in the biological process described with oxidation-reduction process	NA	0.299958	0.442415	0.730797	1.47e-05	0.430838	0.180576	other
Dcor_evm.model.hic_scaffold_9_pilon.1508	NA	tRNA-dihydrouridine(20a/20b) synthase [NAD(P)+]-like	It is involved in the biological process described with oxidation-reduction process	NA	0.611287	0.344553	0.798277	0.00838432	0.18699	0.775672	other
Dcor_evm.model.hic_scaffold_4_pilon.1079	NA	Tropomodulin-1	binding. It is involved in the biological process described with pointed-end actin filament capping	NA	-1.92004	0.00149537	-1.05744	0.00118396	0.862606	0.15177	other
Dcor_evm.model.hic_scaffold_3_pilon.537	NA	Troponin C, isoform 1	troponin C	NA	-3.16859	0.0623224	-5.21898	1.29e-10	-2.05038	0.200446	other
Dcor_evm.model.hic_scaffold_3_pilon.277	NA	Troponin C, isoform 2	Calcium ion binding	NA	-5.34909	0.00096452	-0.651991	0.537436	4.6971	0.00136511	other
Dcor_evm.model.hic_scaffold_3_pilon.278	NA	Troponin C, isoform 3	Calcium ion binding	NA	-6.94718	4.63e-05	-0.877705	0.421031	6.06948	9.12e-05	other
Dcor_evm.model.hic_scaffold_3_pilon.1316	NA	TRPL translocation defect protein 14	AAA domain	NA	-1.66766	0.000642297	-1.37645	7.8e-08	0.291205	0.60218	other
Dcor_evm.model.hic_scaffold_10_pilon.70	NA	Trypsin	serine-type endopeptidase activity. It is involved in the biological process described with proteolysis	NA	4.87362	0.0436024	-2.02392	0.118128	-6.89754	0.000866212	other
Dcor_evm.model.hic_scaffold_10_pilon.571	NA	Trypsin 3A1	Belongs to the peptidase S1 family	NA	-2.26247	0.0562308	-8.80109	2.09e-42	-6.53862	1.69e-09	other
Dcor_evm.model.hic_scaffold_5_pilon.1412	NA	Trypsin 5G1	Belongs to the peptidase S1 family	NA	0.256959	0.945392	-6.04929	4.48e-07	-6.30625	0.00635688	other
Dcor_evm.model.hic_scaffold_10_pilon.135	NA	Trypsin beta	serine-type endopeptidase activity. It is involved in the biological process described with proteolysis	NA	-1.69671	0.62673	-6.76258	7.42e-07	-5.06587	0.0544643	other
Dcor_evm.model.hic_scaffold_4_pilon.972	NA	Trypsin delta	Trypsin-like serine protease	NA	-1.32973	0.501779	-2.23631	0.0114843	-0.90658	0.617902	other
Dcor_evm.model.hic_scaffold_5_pilon.878	NA	Trypsin delta	serine-type endopeptidase activity. It is involved in the biological process described with proteolysis	NA	-1.56932	0.70554	-6.06953	0.000247342	-4.5002	0.142011	other
Dcor_evm.model.hic_scaffold_10_pilon.655	NA	Trypsin-1	serine-type endopeptidase activity. It is involved in the biological process described with proteolysis	NA	-3.04533	0.144639	-5.26034	6.34e-08	-2.21501	0.248957	other
Dcor_evm.model.hic_scaffold_3_pilon.1466	NA	Trypsin-1	serine-type endopeptidase activity. It is involved in the biological process described with proteolysis	NA	2.11949	0.430459	-5.97514	2.84e-08	-8.09463	7.07e-05	other
Dcor_evm.model.hic_scaffold_10_pilon.72	NA	Trypsin-2	serine-type endopeptidase activity. It is involved in the biological process described with proteolysis	NA	2.46541	0.329791	-5.87474	5.52e-08	-8.34015	1.55e-05	other
Dcor_evm.model.hic_scaffold_5_pilon.701	NA	Trypsin-2	Belongs to the peptidase S1 family	NA	-2.43527	0.0962066	-6.57561	1.47e-22	-4.14034	0.000844626	other
Dcor_evm.model.hic_scaffold_4_pilon.263	NA	Trypsin-2 (Fragment)	Belongs to the peptidase S1 family	NA	2.51907	0.0755276	-6.87424	8.24e-24	-9.39331	2.6e-17	other
Dcor_evm.model.hic_scaffold_10_pilon.568	NA	Trypsin-4	Trypsin-like serine protease	NA	-2.83641	0.0910423	-5.67392	1.27e-10	-2.83751	0.0785534	other
Dcor_evm.model.hic_scaffold_6_pilon.1649	NA	Trypsin-5	Trypsin-like serine protease	NA	2.50551	0.182944	-5.33089	3.71e-10	-7.8364	5.43e-08	other
Dcor_evm.model.hic_scaffold_6_pilon.1456	NA	Trypsin-6	serine-type endopeptidase activity. It is involved in the biological process described with proteolysis	NA	-2.3338	0.268866	-6.61391	3.45e-11	-4.28011	0.0200998	other
Dcor_evm.model.hic_scaffold_10_pilon.71	NA	Trypsin-7	Belongs to the peptidase S1 family	NA	2.51998	0.288969	-3.8224	0.000419486	-6.34238	0.000576729	other
Dcor_evm.model.hic_scaffold_5_pilon.187	NA	Trypsin-7	Belongs to the transient receptor (TC 1.A.4) family	NA	-1.30467	0.237208	-1.1969	0.0270812	0.107776	0.933396	other
Dcor_evm.model.hic_scaffold_9_pilon.798	NA	Tryptophan--tRNA ligase, cytoplasmic	Belongs to the class-I aminoacyl-tRNA synthetase family	NA	1.15512	0.0414505	0.658042	0.0287526	-0.497074	0.379698	other
Dcor_evm.model.hic_scaffold_5_pilon.290	NA	t-SNARE domain-containing protein 1	It is involved in the biological process described with vesicle-mediated transport	NA	1.76257	3.08e-07	-0.559373	0.00491097	-2.32194	1.92e-14	other
Dcor_evm.model.hic_scaffold_10_pilon.607	NA	Tubulin alpha-1 chain	Tubulin is the major constituent of microtubules. It binds two moles of GTP, one at an exchangeable site on the beta chain and one at a non-exchangeable site on the alpha chain	NA	-1.8795	0.103953	-3.50747	9.58e-11	-1.62797	0.12127	other
Dcor_evm.model.hic_scaffold_4_pilon.158	NA	Tubulin alpha-1 chain	Tubulin is the major constituent of microtubules. It binds two moles of GTP, one at an exchangeable site on the beta chain and one at a non-exchangeable site on the alpha chain	NA	1.82746	0.00533832	0.040304	0.932927	-1.78715	0.00220886	other
Dcor_evm.model.hic_scaffold_4_pilon.940	NA	Tubulin alpha-1A chain	Tubulin is the major constituent of microtubules. It binds two moles of GTP, one at an exchangeable site on the beta chain and one at a non-exchangeable site on the alpha chain	NA	0.257717	0.861294	-4.67399	3.88e-20	-4.93171	7.77e-09	other
Dcor_evm.model.hic_scaffold_9_pilon.1537	NA	Tubulin beta-3 chain	Tubulin is the major constituent of microtubules. It binds two moles of GTP, one at an exchangeable site on the beta chain and one at a non-exchangeable site on the alpha chain	NA	0.370582	0.858542	-3.11135	2.55e-05	-3.48193	0.00773597	other
Dcor_evm.model.hic_scaffold_7_pilon.1453	NA	Tubulin gamma-1 chain	Tubulin is the major constituent of microtubules. The gamma chain is found at microtubule organizing centers (MTOC) such as the spindle poles or the centrosome	NA	0.130321	0.898363	-0.793043	0.040363	-0.923364	0.182664	other
Dcor_evm.model.hic_scaffold_31_pilon.17	NA	Tubulin polyglutamylase complex subunit 2	Tubulin polyglutamylase complex subunit	NA	0.215274	0.716248	0.911585	7.58e-05	0.69631	0.101371	other
Dcor_evm.model.hic_scaffold_5_pilon.887	NA	Tubulin-specific chaperone C	It is involved in the biological process described with post-chaperonin tubulin folding pathway	NA	0.669671	0.0488944	-0.0945706	0.660825	-0.764241	0.00953649	other
Dcor_evm.model.hic_scaffold_4_pilon.795	NA	Tubulin-specific chaperone D	Tubulin-specific chaperone	NA	1.39117	0.000255329	0.86144	2.33e-05	-0.529727	0.172307	other
Dcor_evm.model.hic_scaffold_7_pilon.10	NA	Tubulin-specific chaperone E	Tubulin-specific chaperone	NA	0.379766	0.341526	0.714351	7.01e-05	0.334585	0.347749	other
Dcor_evm.model.hic_scaffold_10_pilon.866	NA	Tudor domain-containing protein 1	Tudor domain	NA	0.460078	0.475707	0.750384	0.00955661	0.290306	0.627577	other
Dcor_evm.model.hic_scaffold_5_pilon.712	NA	Tumor necrosis factor receptor superfamily member wengen	Tumor necrosis factor receptor / nerve growth factor receptor repeats.	NA	-1.36292	0.0446224	1.96817	2.06e-09	3.33109	6.86e-10	other
Dcor_evm.model.hic_scaffold_9_pilon.1184	NA	Tumor protein p63-regulated gene 1-like protein	Tumor protein p63-regulated gene 1-like	NA	3.00994	0.013756	0.436945	0.574867	-2.57299	0.0199339	other
Dcor_evm.model.hic_scaffold_5_pilon.1415	NA	Tumor suppressor candidate 3	OST3 / OST6 family, transporter family	NA	0.76822	0.0428409	0.260578	0.225378	-0.507642	0.154252	other
Dcor_evm.model.hic_scaffold_3_pilon.618	NA	TWiK family of potassium channels protein 7	Belongs to the two pore domain potassium channel (TC 1.A.1.8) family	NA	-4.98145	0.00322244	-1.6167	0.0956019	3.36475	0.0336956	other
Dcor_evm.model.hic_scaffold_3_pilon.31	NA	Twinfilin	Actin binding. It is involved in the biological process described with negative regulation of actin filament polymerization	NA	1.21862	0.00709357	0.427718	0.096477	-0.790906	0.0636556	other
Dcor_evm.model.hic_scaffold_16_pilon.220	NA	Twinkle protein, mitochondrial	DnaB-like helicase C terminal domain	NA	0.202344	0.911223	1.53486	0.0176808	1.33251	0.288889	other
Dcor_evm.model.hic_scaffold_2_pilon.760	NA	Two pore calcium channel protein 1	Ion transport protein	NA	-2.55635	0.00626093	-0.912262	0.0863074	1.64409	0.0625819	other
Dcor_evm.model.hic_scaffold_6_pilon.1682	NA	Two pore potassium channel protein sup-9	Belongs to the two pore domain potassium channel (TC 1.A.1.8) family	NA	-2.07803	0.372117	-6.4611	2.05e-09	-4.38307	0.0253641	other
Dcor_evm.model.hic_scaffold_3_pilon.977	NA	Type II inositol 1,4,5-trisphosphate 5-phosphatase	Type II inositol 1,4,5-trisphosphate 5-phosphatase PH domain	NA	2.41862	1.79e-06	1.24546	7.85e-06	-1.17316	0.0177742	other
Dcor_evm.model.hic_scaffold_4_pilon.917	NA	Tyrosine kinase receptor Cad96Ca	binding. It is involved in the biological process described with	NA	-3.38291	8.3e-05	0.812467	0.109865	4.19538	2.6e-08	other
Dcor_evm.model.hic_scaffold_5_pilon.665	NA	Tyrosine-protein kinase Btk29A	ATP binding. It is involved in the biological process described with	NA	-1.38834	0.309499	-1.50444	0.0218375	-0.116099	0.940343	other
Dcor_evm.model.hic_scaffold_8_pilon.74	NA	Tyrosine-protein kinase Dnt	ATP binding. It is involved in the biological process described with protein phosphorylation	NA	-2.02119	0.00566369	0.447723	0.263176	2.46891	0.000109803	other
Dcor_evm.model.hic_scaffold_10_pilon.1396	NA	Tyrosine-protein kinase Fer	ATP binding. It is involved in the biological process described with protein phosphorylation	NA	0.53276	0.401052	-0.671512	0.0229784	-1.20427	0.0140295	other
Dcor_evm.model.hic_scaffold_9_pilon.155	NA	Tyrosine-protein kinase Src42A	Src homology 3 domains	NA	-2.18202	0.0754242	0.667238	0.343662	2.84926	0.00612541	other
Dcor_evm.model.hic_scaffold_16_pilon.239	NA	Tyrosine-protein kinase Src64B	ATP binding. It is involved in the biological process described with protein phosphorylation	NA	2.29351	0.0808046	-2.00643	0.00198801	-4.29994	8.68e-05	other
Dcor_evm.model.hic_scaffold_6_pilon.449	NA	Tyrosine-protein kinase Src64B	ATP binding. It is involved in the biological process described with protein phosphorylation	NA	-0.25355	0.871431	-2.79494	1.21e-06	-2.54139	0.010806	other
Dcor_evm.model.hic_scaffold_2_pilon.308	NA	Tyrosine-protein kinase transmembrane receptor Ror	-	NA	-3.55234	0.0243552	-1.98011	0.0183542	1.57223	0.320653	other
Dcor_evm.model.hic_scaffold_7_pilon.997	NA	Tyrosine-protein kinase transmembrane receptor Ror	Tyrosine kinase, catalytic domain	NA	-0.652519	0.609964	-5.1802	9.45e-27	-4.52768	7.85e-07	other
Dcor_evm.model.hic_scaffold_8_pilon.428	NA	Tyrosine-protein kinase transmembrane receptor Ror2	ATP binding. It is involved in the biological process described with protein phosphorylation	NA	0.854375	0.0677245	-0.00654191	0.984505	-0.860917	0.036792	other
Dcor_evm.model.hic_scaffold_5_pilon.1229	NA	Tyrosine-protein phosphatase 10D	Protein tyrosine phosphatase activity. It is involved in the biological process described with protein dephosphorylation	NA	-0.713075	0.174088	0.184856	0.543393	0.897931	0.0433085	other
Dcor_evm.model.hic_scaffold_9_pilon.9	NA	Tyrosine-protein phosphatase non-receptor type 11	Protein tyrosine phosphatase activity. It is involved in the biological process described with protein dephosphorylation	NA	-1.31425	0.216162	1.93808	9.6e-05	3.25234	7.62e-05	other
Dcor_evm.model.hic_scaffold_4_pilon.651	NA	Tyrosine-protein phosphatase non-receptor type 13	Domain present in PSD-95, Dlg, and ZO-1/2.	NA	-1.33421	0.448951	-2.479	0.00114127	-1.14479	0.477653	other
Dcor_evm.model.hic_scaffold_7_pilon.1126	NA	Tyrosine-protein phosphatase non-receptor type 23	Protein tyrosine phosphatase activity. It is involved in the biological process described with protein dephosphorylation	NA	1.33057	0.0297412	0.303052	0.409571	-1.02752	0.0670851	other
Dcor_evm.model.hic_scaffold_1_pilon.683	NA	Tyrosine-protein phosphatase non-receptor type 4	Protein tyrosine phosphatase activity. It is involved in the biological process described with protein dephosphorylation	NA	-4.33346	2.73e-05	0.340857	0.625839	4.67431	3.7e-07	other
Dcor_evm.model.hic_scaffold_9_pilon.975	NA	Tyrosine--tRNA ligase, mitochondrial	tRNA synthetases class I (W and Y)	NA	1.30711	0.0445207	0.555218	0.121619	-0.75189	0.227076	other
Dcor_evm.model.hic_scaffold_4_pilon.645	NA	U11/U12 small nuclear ribonucleoprotein 48 kDa protein	U11 U12 small nuclear ribonucleoprotein 48 kDa	NA	-1.85515	0.010723	0.00302432	0.995891	1.85817	0.0039703	other
Dcor_evm.model.hic_scaffold_10_pilon.411	NA	U3 small nucleolar RNA-associated protein 15 homolog	It is involved in the biological process described with rRNA processing	NA	-0.315828	0.745999	1.4645	9.91e-05	1.78033	0.00593312	other
Dcor_evm.model.hic_scaffold_6_pilon.218	NA	U3 small nucleolar RNA-associated protein 4 homolog	WD40 repeats	NA	0.0330512	0.97217	1.31283	1.76e-05	1.27978	0.0180418	other
Dcor_evm.model.hic_scaffold_3_pilon.845	NA	U3small nucleolar ribonucleoprotein protein IMP4	U3 small nucleolar ribonucleoprotein protein	NA	-0.755201	0.0976537	0.543981	0.0194018	1.29918	0.000457634	other
Dcor_evm.model.hic_scaffold_16_pilon.9	NA	U6 snRNA-associated Sm-like protein LSm2	Binds specifically to the 3'-terminal U-tract of U6 snRNA	NA	0.671239	0.479559	1.04645	0.0188674	0.375212	0.672063	other
Dcor_evm.model.hic_scaffold_1_pilon.321	NA	U6 snRNA-associated Sm-like protein LSm3	U6 snRNA-associated Sm-like protein	NA	0.971265	0.0265849	0.618355	0.00724212	-0.352911	0.43285	other
Dcor_evm.model.hic_scaffold_9_pilon.1474	NA	U6 snRNA-associated Sm-like protein LSm6	Associated with the spliceosome snRNP U1, U2, U4 U6 and U5	NA	0.749638	0.160265	0.634116	0.0185033	-0.115521	0.84728	other
Dcor_evm.model.hic_scaffold_2_pilon.461	NA	U6 snRNA-associated Sm-like protein LSm8	LSM domain	NA	-0.138158	0.908076	2.50915	1.61e-09	2.64731	0.000201208	other
Dcor_evm.model.hic_scaffold_6_pilon.1730	NA	UBA-like domain-containing protein 2	UBA-like domain	NA	-2.19571	0.0474902	-0.995209	0.100371	1.2005	0.261838	other
Dcor_evm.model.hic_scaffold_1_pilon.746	NA	UbiA prenyltransferase domain-containing protein 1 homolog	Prenyltransferase activity. It is involved in the biological process described with menaquinone biosynthetic process	NA	-4.0067	0.0350832	1.29545	0.240165	5.30215	0.00100365	other
Dcor_evm.model.hic_scaffold_8_pilon.13	NA	Ubiquilin-1	Heat shock chaperonin-binding motif.	NA	-3.62704	3.87e-06	1.14171	0.0125396	4.76875	4.3e-12	other
Dcor_evm.model.hic_scaffold_10_pilon.197	NA	Ubiquinol-cytochrome-c reductase complex assembly factor 1	Ubiquinol-cytochrome C chaperone	NA	-1.25518	0.00383279	-0.788005	0.000638884	0.467176	0.293401	other
Dcor_evm.model.hic_scaffold_9_pilon.1246	NA	Ubiquinol-cytochrome-c reductase complex assembly factor 2	methyltransferase-like protein 15 homolog	NA	0.890449	0.0797575	-0.108005	0.741853	-0.998454	0.0230338	other
Dcor_evm.model.hic_scaffold_9_pilon.1648	NA	Ubiquinone biosynthesis monooxygenase COQ6, mitochondrial	Ubiquinone biosynthesis monooxygenase	NA	-2.65968	0.000129053	-0.921464	0.0205298	1.73821	0.00792342	other
Dcor_evm.model.hic_scaffold_3_pilon.424	NA	Ubiquinone biosynthesis O-methyltransferase, mitochondrial	-	NA	-2.72664	0.00338799	-1.29721	0.0106975	1.42943	0.114422	other
Dcor_evm.model.hic_scaffold_6_pilon.1519	NA	Ubiquinone biosynthesis protein COQ9, mitochondrial	Ubiquinone biosynthesis protein COQ9	NA	-0.337996	0.419315	0.556044	0.00313867	0.894039	0.00462137	other
Dcor_evm.model.hic_scaffold_10_pilon.1273	NA	Ubiquitin carboxyl-terminal hydrolase 1	Belongs to the peptidase C19 family	NA	-0.910293	0.226081	0.908106	0.0131717	1.8184	0.00238741	other
Dcor_evm.model.hic_scaffold_6_pilon.1391	NA	Ubiquitin carboxyl-terminal hydrolase 10	Belongs to the peptidase C19 family	NA	-0.10579	0.877488	0.628142	0.0163434	0.733932	0.110087	other
Dcor_evm.model.hic_scaffold_9_pilon.1462	NA	Ubiquitin carboxyl-terminal hydrolase 14	Belongs to the peptidase C19 family	NA	0.381926	0.612346	0.883389	0.00525915	0.501463	0.41958	other
Dcor_evm.model.hic_scaffold_2_pilon.547	NA	Ubiquitin carboxyl-terminal hydrolase 2	Belongs to the peptidase C19 family	NA	-2.20913	0.019874	-1.32546	0.00834836	0.883664	0.358268	other
Dcor_evm.model.hic_scaffold_9_pilon.813	NA	Ubiquitin carboxyl-terminal hydrolase 20	ubiquitin-specific protease activity. It is involved in the biological process described with ubiquitin-dependent protein catabolic process	NA	-0.159503	0.71927	1.04307	4.88e-10	1.20257	2.46e-05	other
Dcor_evm.model.hic_scaffold_1_pilon.1151	NA	Ubiquitin carboxyl-terminal hydrolase 30 homolog	ubiquitinyl hydrolase activity. It is involved in the biological process described with ubiquitin-dependent protein catabolic process	NA	-0.337596	0.706896	0.753102	0.0458425	1.0907	0.0905722	other
Dcor_evm.model.hic_scaffold_6_pilon.352	NA	Ubiquitin carboxyl-terminal hydrolase 38	ubiquitinyl hydrolase activity. It is involved in the biological process described with ubiquitin-dependent protein catabolic process	NA	-1.16437	0.19056	1.23641	0.00415281	2.40078	0.000667478	other
Dcor_evm.model.hic_scaffold_4_pilon.1380	NA	Ubiquitin carboxyl-terminal hydrolase 45	It is involved in the biological process described with ubiquitin-dependent protein catabolic process	NA	-0.0158725	0.98611	0.781507	0.00659019	0.79738	0.123078	other
Dcor_evm.model.hic_scaffold_53_pilon.6	NA	Ubiquitin carboxyl-terminal hydrolase 5	omega peptidase activity. It is involved in the biological process described with ubiquitin-dependent protein catabolic process	NA	1.14755	0.000316961	1.20529	2.42e-13	0.0577389	0.888925	other
Dcor_evm.model.hic_scaffold_1_pilon.130	NA	Ubiquitin carboxyl-terminal hydrolase 7	Belongs to the peptidase C19 family	NA	1.17577	0.0154975	0.530122	0.0451221	-0.645652	0.168378	other
Dcor_evm.model.hic_scaffold_6_pilon.479	NA	Ubiquitin carboxyl-terminal hydrolase isozyme L3	Ubiquitin-specific protease activity. It is involved in the biological process described with ubiquitin-dependent protein catabolic process	NA	2.38362	0.00250636	-0.251373	0.627798	-2.63499	0.000146938	other
Dcor_evm.model.hic_scaffold_6_pilon.1187	NA	Ubiquitin carboxyl-terminal hydrolase isozyme L5	activity. It is involved in the biological process described with ubiquitin-dependent protein catabolic process	NA	1.1424	0.00916206	0.794457	0.000527631	-0.347942	0.453169	other
Dcor_evm.model.hic_scaffold_2_pilon.759	NA	Ubiquitin carboxyl-terminal hydrolase MINDY-3 homolog	DUF4205	NA	-1.10395	0.106231	1.07572	0.00135894	2.17967	6.54e-05	other
Dcor_evm.model.hic_scaffold_9_pilon.98	NA	Ubiquitin carboxyl-terminal hydrolase puf	Ubiquitin carboxyl-terminal hydrolase	NA	0.718035	0.126663	0.513901	0.0309334	-0.204134	0.679785	other
Dcor_evm.model.hic_scaffold_6_pilon.546	NA	Ubiquitin conjugation factor E4 A	Ubiquitin-ubiquitin ligase activity. It is involved in the biological process described with ubiquitin-dependent protein catabolic process	NA	1.01808	0.144662	1.56536	1.74e-06	0.547288	0.415505	other
Dcor_evm.model.hic_scaffold_64_pilon.43	NA	Ubiquitin domain-containing protein UBFD1	Ubiquitin homologues	NA	0.903107	0.0998741	1.0001	0.000170395	0.0969954	0.878928	other
Dcor_evm.model.hic_scaffold_2_pilon.409	NA	Ubiquitin fusion degradation protein 1 homolog	Ubiquitin fusion degradation protein UFD1	NA	0.0441771	0.951258	0.514927	0.0493763	0.47075	0.329046	other
Dcor_evm.model.hic_scaffold_5_pilon.277	NA	Ubiquitin thioesterase otubain-like	Hydrolase activity. It is involved in the biological process described with protein deubiquitination	NA	1.18901	0.00917241	0.501137	0.0473199	-0.687874	0.115742	other
Dcor_evm.model.hic_scaffold_6_pilon.295	NA	Ubiquitin-conjugating enzyme E2 G2	Belongs to the ubiquitin-conjugating enzyme family	NA	1.18535	0.0029238	0.578835	0.00780535	-0.606513	0.118403	other
Dcor_evm.model.hic_scaffold_8_pilon.190	NA	Ubiquitin-conjugating enzyme E2 H	Belongs to the ubiquitin-conjugating enzyme family	NA	-1.91485	0.115691	0.743845	0.270278	2.65869	0.0089402	other
Dcor_evm.model.hic_scaffold_6_pilon.208	NA	Ubiquitin-conjugating enzyme E2 J1	Belongs to the ubiquitin-conjugating enzyme family	NA	1.58458	3.94e-05	0.684233	0.00146335	-0.900352	0.0148268	other
Dcor_evm.model.hic_scaffold_7_pilon.234	NA	Ubiquitin-conjugating enzyme E2 J2	Belongs to the ubiquitin-conjugating enzyme family	NA	0.504468	0.0766308	0.822398	1.3e-09	0.31793	0.235595	other
Dcor_evm.model.hic_scaffold_8_pilon.949	NA	Ubiquitin-conjugating enzyme E2 N	Ubiquitin-conjugating enzyme	NA	-4.43916	0.00732206	-0.193781	0.880217	4.24538	0.00367962	other
Dcor_evm.model.hic_scaffold_6_pilon.489	NA	Ubiquitin-conjugating enzyme E2 W	Belongs to the ubiquitin-conjugating enzyme family	NA	0.0321885	0.974469	0.734272	0.0335102	0.702083	0.262834	other
Dcor_evm.model.hic_scaffold_7_pilon.528	NA	Ubiquitin-conjugating enzyme E2Q-like protein CG4502	Belongs to the ubiquitin-conjugating enzyme family	NA	-0.0204687	0.993211	-6.13615	1.66e-16	-6.11568	1.46e-05	other
Dcor_evm.model.hic_scaffold_2_pilon.363	NA	Ubiquitin-fold modifier-conjugating enzyme 1	E2-like enzyme which forms an intermediate with UFM1 via a thioester linkage	NA	1.13394	0.00446548	0.0569455	0.838638	-1.07699	0.00252654	other
Dcor_evm.model.hic_scaffold_3_pilon.1431	NA	Ubiquitin-like domain-containing CTD phosphatase 1	Phosphoprotein phosphatase activity	NA	0.862376	0.0164075	-0.207459	0.336112	-1.06983	0.000547067	other
Dcor_evm.model.hic_scaffold_6_pilon.1646	NA	Ubiquitin-like modifier-activating enzyme 1	Belongs to the ubiquitin-activating E1 family	NA	2.39298	0.000540055	0.839574	0.0330215	-1.55341	0.0171362	other
Dcor_evm.model.scaffold4495_size1200.1	NA	Ubiquitin-like modifier-activating enzyme 1	Belongs to the ubiquitin-activating E1 family	NA	2.38947	4.22e-05	0.696635	0.039713	-1.69284	0.00182904	other
Dcor_evm.model.hic_scaffold_8_pilon.906	NA	Ubiquitin-like modifier-activating enzyme 5	UFM1 activating enzyme activity	NA	0.624123	0.0846691	0.831438	1.74e-06	0.207316	0.579929	other
Dcor_evm.model.hic_scaffold_5_pilon.833	NA	Ubiquitin-like protein 3	Ubiquitin-2 like Rad60 SUMO-like	NA	-1.45926	0.0201637	-0.724529	0.0331157	0.734732	0.232839	other
Dcor_evm.model.hic_scaffold_1_pilon.435	NA	Ubiquitin-like protein 4A	Ubiquitin homologues	NA	0.408563	0.164274	0.352439	0.0157831	-0.0561245	0.865676	other
Dcor_evm.model.hic_scaffold_4_pilon.76	NA	Ubiquitin-like protein 7	Ubiquitin family	NA	0.128881	0.904285	1.06604	0.00653253	0.937157	0.194569	other
Dcor_evm.model.hic_scaffold_8_pilon.895	NA	Ubiquitin-like-conjugating enzyme ATG10	Autophagocytosis associated protein, active-site domain	NA	1.48474	0.0142915	3.39862	4.22e-31	1.91388	0.000217694	other
Dcor_evm.model.hic_scaffold_10_pilon.708	NA	Ubiquitin-protein ligase E3A	ubiquitin-protein	NA	0.607795	0.10823	0.876196	9.81e-07	0.2684	0.474759	other
Dcor_evm.model.hic_scaffold_7_pilon.100	NA	Ubiquitin-protein ligase E3C	ubiquitin-protein transferase activity	NA	0.851688	0.112504	0.957391	0.0002253	0.105702	0.863789	other
Dcor_evm.model.hic_scaffold_13_pilon.43	NA	UBX domain-containing protein 4	UBX domain-containing protein	NA	0.916847	0.0610868	0.556636	0.029974	-0.360211	0.468845	other
Dcor_evm.model.hic_scaffold_9_pilon.768	NA	UBX domain-containing protein 6	UBX domain-containing protein	NA	0.966079	0.0166773	0.46422	0.0343828	-0.501859	0.201956	other
Dcor_evm.model.hic_scaffold_10_pilon.1311	NA	UDP-galactose translocator	activity. It is involved in the biological process described with carbohydrate transport	NA	0.33408	0.562193	1.2856	3.95e-08	0.951525	0.0252448	other
Dcor_evm.model.hic_scaffold_5_pilon.966	NA	UDP-galactose transporter senju	Sugar proton symporter activity. It is involved in the biological process described with carbohydrate transport	NA	0.273528	0.704854	1.09864	0.000105713	0.825113	0.114792	other
Dcor_evm.model.hic_scaffold_9_pilon.1775	NA	UDP-glucose 4-epimerase	coenzyme binding. It is involved in the biological process described with galactose metabolic process	NA	1.52776	0.00625404	-1.2014	3.37e-05	-2.72917	4.69e-09	other
Dcor_evm.model.hic_scaffold_16_pilon.45	NA	UDP-glucose 6-dehydrogenase	hyaluronan, chondroitin sulfate, and heparan sulfate	NA	-1.42197	0.2978	2.9094	2.23e-06	4.33137	2.38e-05	other
Dcor_evm.model.hic_scaffold_6_pilon.783	NA	UDP-glucose 6-dehydrogenase	hyaluronan, chondroitin sulfate, and heparan sulfate	NA	0.182914	0.908076	1.2247	0.0425207	1.04178	0.35377	other
Dcor_evm.model.hic_scaffold_7_pilon.501	NA	UDP-glucose:glycoprotein glucosyltransferase	UDP-glucose glycoprotein glucosyltransferase activity. It is involved in the biological process described with protein glycosylation	NA	1.59142	0.000190392	0.995384	1.39e-05	-0.596037	0.172004	other
Dcor_evm.model.hic_scaffold_7_pilon.1511	NA	UDP-glucuronic acid decarboxylase 1	coenzyme binding	NA	1.34907	0.0292904	0.547797	0.111106	-0.801273	0.175894	other
Dcor_evm.model.hic_scaffold_9_pilon.1192	NA	UDP-glucuronosyltransferase 1-8	transferase activity, transferring hexosyl groups. It is involved in the biological process described with metabolic process	NA	1.27969	0.615506	-4.25509	3.51e-05	-5.53479	0.00177527	other
Dcor_evm.model.hic_scaffold_3_pilon.1274	NA	UDP-glucuronosyltransferase 2B1	transferase activity, transferring hexosyl groups. It is involved in the biological process described with metabolic process	NA	1.65372	0.398945	-1.82607	0.0483795	-3.4798	0.023225	other
Dcor_evm.model.hic_scaffold_10_pilon.390	NA	UDP-glucuronosyltransferase 2B16 (Fragment)	Belongs to the UDP-glycosyltransferase family	NA	-2.02678	0.147714	-2.14072	0.00184358	-0.113941	0.945012	other
Dcor_evm.model.hic_scaffold_4_pilon.637	NA	UDP-glucuronosyltransferase 2B37	Glucosyl glucuronosyl transferases	NA	-0.67791	0.706463	-3.68553	9.19e-08	-3.00762	0.0151246	other
Dcor_evm.model.hic_scaffold_4_pilon.638	NA	UDP-glucuronosyltransferase 2C1 (Fragment)	Glucosyl glucuronosyl transferases	NA	0.60266	0.794333	-2.3291	0.00825401	-2.93176	0.0613794	other
Dcor_evm.model.hic_scaffold_10_pilon.850	NA	UDP-N-acetylglucosamine transferase subunit ALG13 homolog	transferase activity, transferring hexosyl groups. It is involved in the biological process described with lipid glycosylation	NA	0.492653	0.551749	1.39115	5.97e-05	0.898493	0.169815	other
Dcor_evm.model.hic_scaffold_16_pilon.81	NA	UDP-N-acetylglucosamine--peptide N-acetylglucosaminyltransferase 110 kDa subunit	Tetratricopeptide repeat	NA	-0.694566	0.511273	1.2132	0.0101293	1.90777	0.0157823	other
Dcor_evm.model.hic_scaffold_6_pilon.751	NA	UDP-N-acetylglucosamine--peptide N-acetylglucosaminyltransferase 110 kDa subunit	Tetratricopeptide repeat	NA	-0.150101	0.893256	1.34648	0.000859807	1.49658	0.0353726	other
Dcor_evm.model.hic_scaffold_7_pilon.315	NA	UMP-CMP kinase 2, mitochondrial	Thymidylate kinase	NA	-0.604123	0.619446	1.23771	0.0169461	1.84183	0.0367649	other
Dcor_evm.model.hic_scaffold_7_pilon.4	NA	UNC93-like protein	Ion channel regulatory protein UNC-93	NA	-7.61343	9.89e-05	-2.03632	0.0776253	5.57712	0.00213079	other
Dcor_evm.model.hic_scaffold_3_pilon.1135	NA	UNC93-like protein	Ion channel regulatory protein UNC-93	NA	-6.2555	0.000243914	-1.21115	0.186667	5.04435	0.0015116	other
Dcor_evm.model.hic_scaffold_6_pilon.1708	NA	UNC93-like protein MFSD11	Ion channel regulatory protein UNC-93	NA	-1.19508	0.285539	-3.46752	5.55e-12	-2.27244	0.0108702	other
Dcor_evm.model.hic_scaffold_4_pilon.285	NA	Uncharacterized aarF domain-containing protein kinase 1	ATP binding. It is involved in the biological process described with protein phosphorylation	NA	-0.494005	0.269498	0.256334	0.277954	0.750338	0.0416718	other
Dcor_evm.model.hic_scaffold_6_pilon.196	NA	Uncharacterized Golgi apparatus membrane protein-like protein CG5021	Golgi apparatus membrane protein TVP23 homolog	NA	1.37165	0.000282947	0.634876	0.00237384	-0.736774	0.0438592	other
Dcor_evm.model.hic_scaffold_7_pilon.1308	NA	Uncharacterized MFS-type transporter C09D4.1	It is involved in the biological process described with transmembrane transport	NA	-0.931496	0.65403	-4.21305	1.6e-06	-3.28155	0.0327832	other
Dcor_evm.model.hic_scaffold_9_pilon.290	NA	uncharacterized protein BDFB_004879	cognition	NA	1.56926	0.000858098	-0.132214	0.68005	-1.70147	4.13e-05	other
Dcor_evm.model.hic_scaffold_1_pilon.653	NA	uncharacterized protein BDFB_006133	Coiled-coil domain of unknown function	NA	-2.10204	0.197397	-2.05996	0.0101372	0.0420792	0.983059	other
Dcor_evm.model.hic_scaffold_2_pilon.397	NA	uncharacterized protein BDFB_008205	Single domain von Willebrand factor type C	NA	-1.87324	0.0438565	-4.86929	1.11e-28	-2.99605	0.000103519	other
Dcor_evm.model.hic_scaffold_51_pilon.21	NA	uncharacterized protein BDFB_010838	Death domain	NA	1.25447	0.00322133	0.0937471	0.749557	-1.16072	0.00237251	other
Dcor_evm.model.hic_scaffold_6_pilon.1516	NA	Uncharacterized protein C16orf52 homolog A	negative regulation of smoothened signaling pathway	NA	0.299984	0.541683	0.575551	0.00698002	0.275567	0.522434	other
Dcor_evm.model.hic_scaffold_9_pilon.1691	NA	Uncharacterized protein C1orf43 homolog	NICE-3 protein	NA	-0.960369	0.095733	-0.692285	0.0184033	0.268084	0.658976	other
Dcor_evm.model.hic_scaffold_7_pilon.631	NA	Uncharacterized protein C1orf50 homolog	Protein of unknown function (DUF2452)	NA	0.429201	0.204063	-0.472497	0.00426552	-0.901698	0.000764407	other
Dcor_evm.model.hic_scaffold_3_pilon.734	NA	Uncharacterized protein C2orf42 homolog	Putative treble-clef, zinc-finger, Zn-binding	NA	0.0548814	0.974469	-1.82846	0.00105299	-1.88334	0.061818	other
Dcor_evm.model.hic_scaffold_6_pilon.1532	NA	uncharacterized protein C3orf38 homolog isoform X1	Domain of unknown function (DUF4518)	NA	-0.446253	0.668529	1.00638	0.0220951	1.45264	0.0526184	other
Dcor_evm.model.hic_scaffold_10_pilon.1192	NA	Uncharacterized protein C6orf136	Uncharacterized conserved protein (DUF2358)	NA	-0.303041	0.718182	0.891333	0.00910374	1.19437	0.0423816	other
Dcor_evm.model.hic_scaffold_7_pilon.1178	NA	Uncharacterized protein C9orf85 homolog	Uncharacterized conserved protein (DUF2039)	NA	-1.02114	0.0410344	0.475327	0.0808458	1.49647	0.000351926	other
Dcor_evm.model.hic_scaffold_47_pilon.21	NA	Uncharacterized protein CG1161	TMEM9	NA	0.938257	0.0170706	-0.609676	0.0031654	-1.54793	2.38e-06	other
Dcor_evm.model.hic_scaffold_7_pilon.298	NA	Uncharacterized protein CG16817	CS domain	NA	-1.90134	0.137338	0.353024	0.653913	2.25436	0.0387224	other
Dcor_evm.model.hic_scaffold_2_pilon.625	NA	Uncharacterized protein CG3556	Cobalamin binding. It is involved in the biological process described with cobalamin transport	NA	0.954899	0.442714	-2.8489	7.53e-08	-3.8038	2.1e-05	other
Dcor_evm.model.hic_scaffold_1_pilon.422	NA	Uncharacterized protein CG5098	Retinoic acid-induced protein 1	NA	-2.44442	0.00687939	-0.595031	0.250718	1.84939	0.0284202	other
Dcor_evm.model.hic_scaffold_4_pilon.120	NA	uncharacterized protein Dana_GF11341	NADH dehydrogenase (ubiquinone) activity	NA	0.396759	0.249148	-0.386343	0.0221229	-0.783101	0.00435559	other
Dcor_evm.model.hic_scaffold_6_pilon.370	NA	Uncharacterized protein F13E9.13, mitochondrial	catalytic activity. It is involved in the biological process described with metabolic process	NA	0.185269	0.850169	-1.14432	0.00163612	-1.32959	0.0364429	other
Dcor_evm.model.hic_scaffold_5_pilon.1058	NA	Uncharacterized protein KIAA0930 homolog	Uncharacterized conserved protein (DUF2045)	NA	-2.27523	0.297239	-2.24309	0.0345107	0.03214	0.989516	other
Dcor_evm.model.hic_scaffold_1_pilon.1127	NA	uncharacterized protein LOC105666144	Zinc knuckle	NA	7.18384	0.000928316	1.13822	0.29315	-6.04562	0.00279557	other
Dcor_evm.model.hic_scaffold_10_pilon.767	NA	uncharacterized protein LOC105692561	Voltage and ligand gated potassium channel,putative	NA	-3.28577	0.0284337	-1.00511	0.237606	2.28066	0.104321	other
Dcor_evm.model.hic_scaffold_3_pilon.709	NA	uncharacterized protein LOC108732700 isoform X1	-	NA	-1.20586	0.549053	-2.74553	0.00174322	-1.53967	0.362121	other
Dcor_evm.model.hic_scaffold_10_pilon.524	NA	uncharacterized protein LOC108733388	-	NA	0.860656	0.137616	1.18559	1.6e-05	0.324934	0.580254	other
Dcor_evm.model.hic_scaffold_6_pilon.547	NA	uncharacterized protein LOC108735576	-	NA	-2.15016	0.0157911	0.816777	0.105628	2.96693	8.38e-05	other
Dcor_evm.model.hic_scaffold_1_pilon.720	NA	uncharacterized protein LOC108735977	-	NA	1.81624	0.071919	-0.998718	0.061561	-2.81496	0.000841095	other
Dcor_evm.model.hic_scaffold_7_pilon.316	NA	uncharacterized protein LOC108736920 isoform X1	Juvenile hormone binding protein domains in insects.	NA	-4.52147	0.0811486	-7.46566	1.09e-09	-2.94419	0.235542	other
Dcor_evm.model.hic_scaffold_4_pilon.1149	NA	uncharacterized protein LOC108739408 isoform X3	-	NA	-0.644575	0.57486	-1.51967	0.00164993	-0.87509	0.356214	other
Dcor_evm.model.hic_scaffold_9_pilon.1468	NA	uncharacterized protein LOC108740480	Cytochrome c oxidase, subunit VIIA	NA	-1.47405	0.644918	-2.71463	0.0321943	-1.24058	0.672959	other
Dcor_evm.model.hic_scaffold_8_pilon.200	NA	uncharacterized protein LOC108741834	-	NA	-4.574	5.17e-05	-0.197001	0.808479	4.377	1.64e-05	other
Dcor_evm.model.hic_scaffold_3_pilon.1090	NA	uncharacterized protein LOC108742377	E3 ubiquitin-protein ligase TTC3	NA	-0.262941	0.893096	-1.50519	0.0457006	-1.24225	0.369617	other
Dcor_evm.model.hic_scaffold_1_pilon.718	NA	uncharacterized protein LOC108743500	-	NA	-0.682163	0.270406	0.602216	0.0478718	1.28438	0.00939845	other
Dcor_evm.model.hic_scaffold_10_pilon.892	NA	uncharacterized protein LOC108904310	NA	NA	0.741804	0.0362192	0.422767	0.0241443	-0.319037	0.367157	other
Dcor_evm.model.hic_scaffold_5_pilon.979	NA	uncharacterized protein LOC108904765	MADF	NA	-0.621981	0.559931	1.17042	0.0121518	1.7924	0.0224318	other
Dcor_evm.model.hic_scaffold_9_pilon.972	NA	uncharacterized protein LOC108905871 isoform X5	Possible catecholamine-binding domain present in a variety of eukaryotic proteins.	NA	-3.31143	0.00356504	-1.22147	0.054933	2.08995	0.0523029	other
Dcor_evm.model.hic_scaffold_10_pilon.698	NA	uncharacterized protein LOC108906654	-	NA	-2.91751	0.225433	-6.5371	1.34e-08	-3.61958	0.0973364	other
Dcor_evm.model.hic_scaffold_6_pilon.317	NA	uncharacterized protein LOC108907938	-	NA	0.992891	0.347001	-1.50249	0.0018341	-2.49538	0.00254457	other
Dcor_evm.model.hic_scaffold_6_pilon.1553	NA	uncharacterized protein LOC108908235	Domain with 2 conserved Trp (W) residues	NA	-1.90155	0.00622127	-0.987719	0.00861045	0.913826	0.18388	other
Dcor_evm.model.hic_scaffold_6_pilon.163	NA	uncharacterized protein LOC108909882	-	NA	-2.93935	0.0526894	-2.36846	0.00206706	0.570896	0.735498	other
Dcor_evm.model.hic_scaffold_47_pilon.9	NA	uncharacterized protein LOC108910108 isoform X1	Actin binding. It is involved in the biological process described with cytoskeleton organization	NA	-0.340593	0.547424	-0.50168	0.0488811	-0.161087	0.762671	other
Dcor_evm.model.hic_scaffold_6_pilon.1069	NA	uncharacterized protein LOC108911715	Domain of unknown function (DUF389)	NA	3.13588	0.149799	-1.81085	0.0679217	-4.94673	0.00885099	other
Dcor_evm.model.hic_scaffold_1_pilon.129	NA	uncharacterized protein LOC108912896	-	NA	-8.83855	5.21e-08	-0.142347	0.909937	8.6962	2.72e-09	other
Dcor_evm.model.hic_scaffold_9_pilon.203	NA	uncharacterized protein LOC108913467	Ribosomal protein S36, mitochondrial	NA	0.826986	0.0401927	-0.349173	0.117166	-1.17616	0.000531957	other
Dcor_evm.model.hic_scaffold_6_pilon.1596	NA	uncharacterized protein LOC108913757	-	NA	-2.83523	0.0347895	-1.09815	0.1407	1.73708	0.176435	other
Dcor_evm.model.hic_scaffold_3_pilon.536	NA	uncharacterized protein LOC108913904	regulation of response to stimulus	NA	-2.29038	0.144087	-2.66412	0.000481642	-0.37374	0.833616	other
Dcor_evm.model.hic_scaffold_3_pilon.318	NA	uncharacterized protein LOC108916064	-	NA	-2.02836	0.0904126	-6.59158	2.61e-30	-4.56322	5.75e-06	other
Dcor_evm.model.hic_scaffold_8_pilon.852	NA	uncharacterized protein LOC108916579	-	NA	1.96895	3.07e-06	-0.742752	0.00196206	-2.7117	2.18e-13	other
Dcor_evm.model.hic_scaffold_8_pilon.82	NA	uncharacterized protein LOC108916902	vesicle docking involved in exocytosis	NA	-7.40233	1.85e-09	-0.956272	0.185161	6.44606	1.47e-08	other
Dcor_evm.model.hic_scaffold_8_pilon.244	NA	uncharacterized protein LOC108917019	-	NA	-1.00233	0.546141	-1.92394	0.0080512	-0.921609	0.526953	other
Dcor_evm.model.hic_scaffold_3_pilon.301	NA	uncharacterized protein LOC110373272	BESS motif	NA	0.518296	0.49216	1.16733	0.0003216	0.649038	0.304612	other
Dcor_evm.model.hic_scaffold_50_pilon.2	NA	uncharacterized protein LOC110382559	-	NA	3.07156	0.114452	-1.39847	0.108935	-4.47004	0.00908874	other
Dcor_evm.model.hic_scaffold_3_pilon.1033	NA	uncharacterized protein LOC110833576	-	NA	3.09599	0.333288	-3.33286	0.0217684	-6.42886	0.0140597	other
Dcor_evm.model.hic_scaffold_9_pilon.788	NA	uncharacterized protein LOC111350034	receptor-mediated endocytosis involved in cholesterol transport	NA	-1.35108	0.292251	0.919236	0.158457	2.27032	0.0291322	other
Dcor_evm.model.hic_scaffold_3_pilon.840	NA	uncharacterized protein LOC111413903	-	NA	-3.58273	0.00406074	-0.444693	0.577738	3.13803	0.00550889	other
Dcor_evm.model.hic_scaffold_7_pilon.12	NA	uncharacterized protein LOC111414878 isoform X1	Domain of unknown function (DUF4211)	NA	-0.133066	0.657344	-0.285038	0.0257094	-0.151972	0.550688	other
Dcor_evm.model.hic_scaffold_9_pilon.10	NA	uncharacterized protein LOC111415901	Cytochrome oxidase c assembly	NA	0.869382	0.0190676	0.200281	0.371789	-0.669101	0.0495815	other
Dcor_evm.model.hic_scaffold_3_pilon.244	NA	uncharacterized protein LOC111416897	ionotropic glutamate receptor activity	NA	-1.37989	0.548264	-4.90345	7.53e-07	-3.52356	0.0604282	other
Dcor_evm.model.hic_scaffold_10_pilon.644	NA	uncharacterized protein LOC111417220 isoform X2	-	NA	-0.317957	0.908204	-5.57291	5.81e-09	-5.25495	0.00376812	other
Dcor_evm.model.hic_scaffold_9_pilon.1095	NA	uncharacterized protein LOC111419501 isoform X2	-	NA	-1.72505	0.486767	-4.33084	4.78e-05	-2.60579	0.200638	other
Dcor_evm.model.hic_scaffold_10_pilon.5	NA	uncharacterized protein LOC111421201	nucleic acid binding	NA	0.267838	0.826818	-1.56032	0.000490505	-1.82816	0.0218065	other
Dcor_evm.model.hic_scaffold_10_pilon.608	NA	uncharacterized protein LOC111422938	Glutamate-rich protein 2	NA	-2.78388	0.101379	0.199879	0.855094	2.98376	0.0433627	other
Dcor_evm.model.hic_scaffold_5_pilon.66	NA	uncharacterized protein LOC111424200	NA	NA	-1.18308	0.0915408	0.35016	0.383273	1.53324	0.00973515	other
Dcor_evm.model.hic_scaffold_6_pilon.890	NA	uncharacterized protein LOC111425788 isoform X1	-	NA	1.22604	0.444206	-8.17885	4.92e-29	-9.40489	2.52e-14	other
Dcor_evm.model.hic_scaffold_1_pilon.702	NA	uncharacterized protein LOC111426250	-	NA	2.83396	0.0252806	0.119593	0.894538	-2.71437	0.0161698	other
Dcor_evm.model.hic_scaffold_3_pilon.1317	NA	uncharacterized protein LOC111426884	-	NA	-1.20266	0.0498089	-0.790059	0.0133632	0.412601	0.517034	other
Dcor_evm.model.hic_scaffold_7_pilon.263	NA	uncharacterized protein LOC111427290	-	NA	1.21668	0.038378	-1.34297	3.7e-06	-2.55965	8.53e-08	other
Dcor_evm.model.hic_scaffold_10_pilon.1255	NA	uncharacterized protein LOC111428551	Protein of unknown function (DUF3421)	NA	1.5374	0.172626	-5.28752	3.55e-25	-6.82492	1.05e-15	other
Dcor_evm.model.hic_scaffold_15_pilon.49	NA	uncharacterized protein LOC111428551	Protein of unknown function (DUF3421)	NA	-0.198243	0.956536	-5.91097	1.79e-06	-5.71273	0.0109139	other
Dcor_evm.model.hic_scaffold_6_pilon.1352	NA	uncharacterized protein LOC111428786	proline rich protein	NA	0.680533	0.201019	0.743329	0.0057731	0.0627959	0.917927	other
Dcor_evm.model.hic_scaffold_7_pilon.807	NA	uncharacterized protein LOC111503941	C-type lectin (CTL) or carbohydrate-recognition domain (CRD)	NA	-5.55651	0.00682212	1.71837	0.106267	7.27488	4.39e-05	other
Dcor_evm.model.hic_scaffold_13_pilon.122	NA	uncharacterized protein LOC111505983	NADH:ubiquinone oxidoreductase, NDUFS5-15kDa	NA	7.07248	0.000622667	-0.69617	0.60045	-7.76865	2.57e-05	other
Dcor_evm.model.hic_scaffold_6_pilon.1252	NA	uncharacterized protein LOC111507066	Mitochondrial ribosomal protein, S34	NA	0.239762	0.615506	0.614493	0.00195738	0.37473	0.327367	other
Dcor_evm.model.hic_scaffold_6_pilon.441	NA	uncharacterized protein LOC111508673	brca1 gene 1	NA	-0.854417	0.07474	0.291959	0.280817	1.14638	0.00466182	other
Dcor_evm.model.hic_scaffold_6_pilon.1088	NA	uncharacterized protein LOC111510118 isoform X1	It is involved in the biological process described with intracellular signal transduction	NA	-1.44381	0.193306	-2.72961	8.8e-08	-1.2858	0.196484	other
Dcor_evm.model.hic_scaffold_5_pilon.917	NA	uncharacterized protein LOC111510121	NA	NA	-2.54253	0.000728311	-0.0146301	0.980131	2.5279	0.000162678	other
Dcor_evm.model.hic_scaffold_3_pilon.140	NA	uncharacterized protein LOC111510234	Cop9 signalosome complex subunit	NA	0.656064	0.0343555	0.150673	0.417083	-0.505391	0.0753864	other
Dcor_evm.model.hic_scaffold_6_pilon.1734	NA	uncharacterized protein LOC111514509	-	NA	1.59386	0.00372333	0.448278	0.16634	-1.14558	0.0247236	other
Dcor_evm.model.hic_scaffold_6_pilon.1762	NA	uncharacterized protein LOC111515860	NA	NA	-1.55031	0.587674	-3.78627	0.00085691	-2.23597	0.361863	other
Dcor_evm.model.hic_scaffold_34_pilon.4	NA	uncharacterized protein LOC111516436	50S ribosome-binding GTPase	NA	-3.06657	0.148385	-5.94391	1.39e-08	-2.87734	0.13094	other
Dcor_evm.model.hic_scaffold_27_pilon.1	NA	uncharacterized protein LOC111516921	-	NA	4.59572	0.118408	-2.70701	0.0600305	-7.30273	0.00347441	other
Dcor_evm.model.hic_scaffold_9_pilon.1637	NA	uncharacterized protein LOC111691468	-	NA	-2.38403	4.03e-05	0.819575	0.0133484	3.20361	2.43e-10	other
Dcor_evm.model.hic_scaffold_9_pilon.905	NA	uncharacterized protein LOC112592252	MADF	NA	1.12295	0.298993	-0.730158	0.188864	-1.85311	0.0363272	other
Dcor_evm.model.hic_scaffold_2_pilon.601	NA	uncharacterized protein LOC112904303	NA	NA	-0.19188	0.862022	-1.74097	2.06e-05	-1.54909	0.0303157	other
Dcor_evm.model.hic_scaffold_31_pilon.12	NA	uncharacterized protein LOC113004293	Phage integrase family	NA	-1.67298	0.370164	-2.75274	0.00119176	-1.07976	0.545867	other
Dcor_evm.model.hic_scaffold_9_pilon.678	NA	uncharacterized protein LOC113386201	IQ calmodulin-binding motif	NA	-1.43986	0.519108	-2.92636	0.00265286	-1.48649	0.443653	other
Dcor_evm.model.contig_141_pilon.1	NA	uncharacterized protein LOC113391020	Jerky protein homolog-like	NA	3.15715	0.158186	-1.55547	0.112334	-4.71262	0.0142173	other
Dcor_evm.model.hic_scaffold_9_pilon.105	NA	uncharacterized protein LUCCR_110860, partial	ionotropic glutamate receptor activity	NA	-0.135408	0.961319	-1.93687	0.0469113	-1.80147	0.356019	other
Dcor_evm.model.hic_scaffold_9_pilon.654	NA	uncharacterized protein LUCCR_125760	-	NA	-4.4698	0.000613647	0.370627	0.653429	4.84043	3.06e-05	other
Dcor_evm.model.hic_scaffold_9_pilon.1905	NA	uncharacterized protein LUCCR_138440	peptidase inhibitor activity	NA	-0.229986	0.751972	-0.68106	0.0205137	-0.451074	0.424359	other
Dcor_evm.model.hic_scaffold_7_pilon.547	NA	uncharacterized protein LUCCR_144700	NA	NA	-2.36092	0.190098	-6.44363	1.54e-13	-4.08272	0.0060399	other
Dcor_evm.model.hic_scaffold_10_pilon.483	NA	uncharacterized protein LUCCR_154660, partial	lipoprotein receptor-related protein	NA	-3.25957	0.000921136	-1.97416	0.000180238	1.28542	0.197943	other
Dcor_evm.model.hic_scaffold_50_pilon.18	NA	uncharacterized protein LUCCR_158030	Immunoglobulin	NA	-4.07382	0.0922999	-7.34646	8.01e-10	-3.27264	0.160459	other
Dcor_evm.model.hic_scaffold_8_pilon.770	NA	uncharacterized protein LUCCR_158030	Immunoglobulin	NA	-2.31726	0.283273	-3.31802	0.00124174	-1.00076	0.640778	other
Dcor_evm.model.hic_scaffold_3_pilon.1093	NA	uncharacterized protein LUCCR_164710	Replication factor A protein 3	NA	-0.643864	0.474812	1.02445	0.0113963	1.66832	0.0140089	other
Dcor_evm.model.hic_scaffold_5_pilon.19	NA	uncharacterized protein LUCCR_181470	-	NA	-1.72943	0.0375484	-0.473262	0.329278	1.25617	0.102578	other
Dcor_evm.model.hic_scaffold_25_pilon.7	NA	uncharacterized protein LUCCR_181970	-	NA	-0.549147	0.17994	0.256239	0.245359	0.805386	0.0177321	other
Dcor_evm.model.hic_scaffold_7_pilon.1373	NA	uncharacterized protein LUCCR_194460	Domain of unknown function (DUF4791)	NA	1.00394	0.0257598	-0.00491202	0.988652	-1.00886	0.0112832	other
Dcor_evm.model.hic_scaffold_7_pilon.454	NA	uncharacterized protein LUCCR_195720	Domain of unknown function (DUF4775)	NA	-1.36494	0.0437488	-0.909277	0.00975609	0.455661	0.517749	other
Dcor_evm.model.hic_scaffold_25_pilon.15	NA	uncharacterized protein LUCCR_20550	-	NA	3.08846	0.0718978	-2.37191	0.00471586	-5.46036	0.00015441	other
Dcor_evm.model.hic_scaffold_4_pilon.672	NA	uncharacterized protein LUCCR_2760	Condensin II complex subunit CAP-H2 or CNDH2, C-term	NA	-1.71514	0.00628001	-0.549748	0.127658	1.16539	0.0477009	other
Dcor_evm.model.hic_scaffold_3_pilon.898	NA	uncharacterized protein LUCCR_71250	ALMS motif	NA	-0.151067	0.896981	-1.34091	0.00155934	-1.18984	0.123825	other
Dcor_evm.model.hic_scaffold_5_pilon.338	NA	uncharacterized protein LUCCR_75800	Domain of unknown function (DUF4211)	NA	0.0705959	0.922527	0.56517	0.0371136	0.494574	0.326999	other
Dcor_evm.model.hic_scaffold_4_pilon.31	NA	uncharacterized protein LUCCR_91890	Arginine/serine-rich protein PNISR	NA	-6.15801	2.36e-06	-0.46325	0.572038	5.69476	2.06e-06	other
Dcor_evm.model.hic_scaffold_31_pilon.16	NA	Uncharacterized protein OBRU01_07391	Src homology 3 domains	NA	-0.0318538	0.982939	-1.73806	0.000132525	-1.7062	0.0354263	other
Dcor_evm.model.hic_scaffold_6_pilon.1521	NA	Uncharacterized protein RAB5IF homolog	Rab5-interacting protein (Rab5ip)	NA	-0.0784953	0.843317	0.377216	0.0121335	0.455711	0.0841284	other
Dcor_evm.model.hic_scaffold_9_pilon.1871	NA	Uncharacterized protein ZC84.1	serine-type endopeptidase inhibitor activity	NA	-0.922636	0.474668	-2.91661	6.02e-08	-1.99398	0.0479889	other
Dcor_evm.model.hic_scaffold_9_pilon.1110	NA	Unconventional myosin heavy chain 6	Belongs to the TRAFAC class myosin-kinesin ATPase superfamily. Myosin family	NA	-1.93247	0.153437	-2.09459	0.00134851	-0.162121	0.920036	other
Dcor_evm.model.hic_scaffold_1_pilon.339	NA	Unconventional myosin ID	Belongs to the TRAFAC class myosin-kinesin ATPase superfamily. Myosin family	NA	1.58888	0.00171044	2.04025	1.65e-15	0.451376	0.401481	other
Dcor_evm.model.hic_scaffold_10_pilon.1013	NA	Unconventional myosin-Ib	Belongs to the TRAFAC class myosin-kinesin ATPase superfamily. Myosin family	NA	-2.15557	0.0422154	-0.757634	0.202663	1.39794	0.163954	other
Dcor_evm.model.hic_scaffold_9_pilon.270	NA	Unconventional myosin-Va	Belongs to the TRAFAC class myosin-kinesin ATPase superfamily. Myosin family	NA	1.08675	0.114622	-0.553485	0.134014	-1.64024	0.00401249	other
Dcor_evm.model.hic_scaffold_9_pilon.1790	NA	Unconventional myosin-XIX	mitochondrion migration along actin filament	NA	1.05826	0.552743	-1.68971	0.0321933	-2.74797	0.0418433	other
Dcor_evm.model.hic_scaffold_2_pilon.761	NA	Unconventional myosin-XVIIIa	Belongs to the TRAFAC class myosin-kinesin ATPase superfamily. Myosin family	NA	1.5814	0.000386752	-0.609576	0.015403	-2.19098	1.31e-08	other
Dcor_evm.model.hic_scaffold_6_pilon.1247	NA	UPF0046 protein T07D4.2	Hydrolase activity	NA	0.856768	0.43598	-0.848627	0.108506	-1.7054	0.0483274	other
Dcor_evm.model.hic_scaffold_1_pilon.932	NA	UPF0047 protein YjbQ	Uncharacterised protein family UPF0047	NA	-7.61871	4.31e-12	-1.0544	0.108314	6.5643	9.5e-11	other
Dcor_evm.model.hic_scaffold_9_pilon.1631	NA	UPF0183 protein CG7083	Uncharacterised protein family (UPF0183)	NA	-1.72386	0.0402109	0.511235	0.29169	2.2351	0.00180733	other
Dcor_evm.model.hic_scaffold_8_pilon.193	NA	UPF0235 protein C15orf40 homolog	DUF167	NA	0.234356	0.803213	0.980714	0.00719425	0.746359	0.263823	other
Dcor_evm.model.hic_scaffold_4_pilon.642	NA	UPF0389 protein CG9231	Protein of unknown function (DUF1075)	NA	0.694729	0.0407924	-0.221025	0.256265	-0.915754	0.00152943	other
Dcor_evm.model.hic_scaffold_10_pilon.1369	NA	UPF0565 protein C2orf69 homolog	Ion channel	NA	0.217231	0.769029	0.738944	0.0117656	0.521713	0.347037	other
Dcor_evm.model.hic_scaffold_10_pilon.627	NA	UPF0729 protein AAEL015238	obsolete signal transducer activity	NA	1.19037	0.00961092	1.61988	1.29e-12	0.429508	0.36331	other
Dcor_evm.model.hic_scaffold_3_pilon.115	NA	upstream activation factor subunit spp27	SWIB/MDM2 domain	NA	1.72313	0.000653552	0.078315	0.828916	-1.64481	0.000281471	other
Dcor_evm.model.hic_scaffold_1_pilon.628	NA	Uridine 5'-monophosphate synthase	orotate phosphoribosyltransferase activity. It is involved in the biological process described with 'de novo' pyrimidine nucleobase biosynthetic process	NA	1.11189	0.0507816	1.22442	1.34e-05	0.112527	0.867132	other
Dcor_evm.model.hic_scaffold_10_pilon.134	NA	Uridine nucleosidase 1	Inosine-uridine preferring nucleoside hydrolase	NA	-0.706418	0.644918	-2.65496	1.46e-05	-1.94854	0.085293	other
Dcor_evm.model.hic_scaffold_10_pilon.1292	NA	Uridine phosphorylase 2	Phosphorylase superfamily	NA	-2.78413	0.0655268	-7.4065	1.19e-25	-4.62237	0.00020833	other
Dcor_evm.model.hic_scaffold_10_pilon.1385	NA	Uridine-cytidine kinase	It is involved in the biological process described with metabolic process	NA	-1.34083	0.00625404	-0.466665	0.0949279	0.874165	0.0585381	other
Dcor_evm.model.hic_scaffold_16_pilon.188	NA	Uridine-cytidine kinase-like 1	Belongs to the uridine kinase family	NA	0.0783782	0.949578	0.914759	0.0492086	0.836381	0.309559	other
Dcor_evm.model.hic_scaffold_8_pilon.673	NA	Uroporphyrinogen decarboxylase	Uroporphyrinogen decarboxylase activity. It is involved in the biological process described with porphyrin-containing compound biosynthetic process	NA	0.474785	0.64763	0.895238	0.0459797	0.420452	0.641603	other
Dcor_evm.model.hic_scaffold_3_pilon.1083	NA	Uroporphyrinogen-III synthase	uroporphyrinogen-III synthase activity. It is involved in the biological process described with tetrapyrrole biosynthetic process	NA	-0.773065	0.11372	0.431712	0.0930286	1.20478	0.00274916	other
Dcor_evm.model.hic_scaffold_2_pilon.558	NA	UV excision repair protein RAD23 homolog A	XPC-binding domain	NA	-0.306679	0.793878	1.14618	0.0118878	1.45286	0.0662382	other
Dcor_evm.model.hic_scaffold_6_pilon.1406	NA	UV radiation resistance associated protein	It is involved in the biological process described with positive regulation of autophagy	NA	0.73541	0.0700659	0.498849	0.0174373	-0.236561	0.576892	other
Dcor_evm.model.hic_scaffold_9_pilon.1030	NA	Vacuolar fusion protein MON1 homolog A	Vacuolar fusion protein MON1 homolog	NA	1.0309	0.0110399	0.250274	0.302776	-0.780625	0.036772	other
Dcor_evm.model.hic_scaffold_4_pilon.334	NA	Vacuolar protein sorting-associated protein 13	Vacuolar protein sorting-associated protein	NA	0.130957	0.853102	-1.13177	7.38e-06	-1.26272	0.00421135	other
Dcor_evm.model.hic_scaffold_3_pilon.1001	NA	Vacuolar protein sorting-associated protein 13B	Vacuolar protein sorting-associated protein	NA	1.54948	0.00840413	0.515655	0.123785	-1.03382	0.060832	other
Dcor_evm.model.hic_scaffold_3_pilon.1002	NA	Vacuolar protein sorting-associated protein 13B	Vacuolar protein sorting-associated protein	NA	1.95326	0.00486107	0.992275	0.00789821	-0.96098	0.157849	other
Dcor_evm.model.hic_scaffold_3_pilon.449	NA	Vacuolar protein sorting-associated protein 13D	Vacuolar protein sorting-associated protein	NA	1.02275	0.00170655	0.629774	0.000274642	-0.392975	0.236016	other
Dcor_evm.model.hic_scaffold_1_pilon.608	NA	Vacuolar protein sorting-associated protein 18 homolog	It is involved in the biological process described with vesicle-mediated transport	NA	1.00428	0.00986467	0.300833	0.181974	-0.703447	0.0523029	other
Dcor_evm.model.hic_scaffold_2_pilon.456	NA	Vacuolar protein sorting-associated protein 26B	Vacuolar protein	NA	0.858856	0.0157382	0.421098	0.0280864	-0.437758	0.207019	other
Dcor_evm.model.hic_scaffold_7_pilon.1114	NA	Vacuolar protein sorting-associated protein 37A	Modifier of rudimentary (Mod(r)) protein	NA	1.41333	4.48e-07	-0.464043	0.00428187	-1.87737	2.62e-14	other
Dcor_evm.model.hic_scaffold_3_pilon.368	NA	Vacuolar protein sorting-associated protein 52 homolog	Vacuolar protein	NA	-1.36496	0.0860646	0.560593	0.200263	1.92555	0.0038158	other
Dcor_evm.model.hic_scaffold_6_pilon.350	NA	Vacuolar protein sorting-associated protein 8 homolog	Zinc ion binding. It is involved in the biological process described with vesicle-mediated transport	NA	2.00376	0.0030109	0.306714	0.471284	-1.69705	0.00568804	other
Dcor_evm.model.hic_scaffold_51_pilon.29	NA	Vacuolar protein sorting-associated protein VTA1 homolog	Vacuolar protein sorting-associated protein VTA1	NA	0.648433	0.025914	0.272437	0.090598	-0.375997	0.178045	other
Dcor_evm.model.hic_scaffold_5_pilon.508	NA	Vacuolar-sorting protein SNF8	Component of the endosomal sorting complex required for transport II (ESCRT-II), which is required for multivesicular body (MVB) formation and sorting of endosomal cargo proteins into MVBs	NA	1.02355	0.00752764	0.368819	0.0893412	-0.654728	0.0699716	other
Dcor_evm.model.hic_scaffold_2_pilon.710	NA	Vacuole membrane protein 1	endoplasmic reticulum organization	NA	0.71188	0.289415	0.697166	0.0322791	-0.0147135	0.984767	other
Dcor_evm.model.hic_scaffold_4_pilon.967	NA	Valacyclovir hydrolase	Alpha/beta hydrolase family	NA	-0.0819923	0.918507	1.14732	5.16e-05	1.22931	0.0133711	other
Dcor_evm.model.hic_scaffold_6_pilon.530	NA	Valine--tRNA ligase	Belongs to the class-I aminoacyl-tRNA synthetase family	NA	0.917507	0.00749158	0.228298	0.264017	-0.689209	0.0297046	other
Dcor_evm.model.hic_scaffold_6_pilon.604	NA	Valine--tRNA ligase	Belongs to the class-I aminoacyl-tRNA synthetase family	NA	1.24333	0.226172	-0.847656	0.0943435	-2.09098	0.0144039	other
Dcor_evm.model.hic_scaffold_9_pilon.71	NA	Vanin-like protein 2	Hydrolase activity, acting on carbon-nitrogen (but not peptide) bonds, in linear amides. It is involved in the biological process described with nitrogen compound metabolic process	NA	-0.846755	0.602811	-1.42729	0.0451341	-0.580537	0.692492	other
Dcor_evm.model.hic_scaffold_5_pilon.150	NA	Vascular endothelial growth factor receptor 1	ATP binding. It is involved in the biological process described with protein phosphorylation	NA	0.321439	0.774054	-1.53595	0.000285432	-1.85739	0.0115963	other
Dcor_evm.model.hic_scaffold_10_pilon.13	NA	Venom acid phosphatase Acph-1	Venom acid phosphatase	NA	0.777883	0.590855	-6.24737	4.8e-17	-7.02526	9.59e-15	other
Dcor_evm.model.hic_scaffold_10_pilon.15	NA	Venom acid phosphatase Acph-1	acid phosphatase	NA	0.212434	0.903205	-7.76121	2.91e-36	-7.97365	4.42e-15	other
Dcor_evm.model.hic_scaffold_10_pilon.16	NA	Venom acid phosphatase Acph-1	acid phosphatase	NA	-1.46623	0.339249	-8.47022	5.78e-25	-7.00399	1.93e-08	other
Dcor_evm.model.hic_scaffold_10_pilon.20	NA	Venom acid phosphatase Acph-1	Histidine phosphatase superfamily (branch 2)	NA	-2.25617	0.0691914	-7.97364	2.33e-43	-5.71747	5.55e-09	other
Dcor_evm.model.hic_scaffold_10_pilon.534	NA	Venom acid phosphatase Acph-1	acid phosphatase	NA	0.168811	0.836442	0.904215	0.00304824	0.735404	0.190289	other
Dcor_evm.model.hic_scaffold_10_pilon.536	NA	Venom acid phosphatase Acph-1	acid phosphatase	NA	-2.08173	0.00692637	-0.717805	0.101045	1.36393	0.0606137	other
Dcor_evm.model.hic_scaffold_4_pilon.195	NA	Venom allergen 3	SCP / Tpx-1 / Ag5 / PR-1 / Sc7 family of extracellular domains.	NA	-2.81865	0.0980993	1.05481	0.257368	3.87347	0.00671656	other
Dcor_evm.model.hic_scaffold_7_pilon.107	NA	Venom dipeptidyl peptidase 4	Serine-type peptidase activity. It is involved in the biological process described with proteolysis	NA	1.52545	0.371189	-5.8099	5.54e-16	-7.33535	8.52e-09	other
Dcor_evm.model.hic_scaffold_7_pilon.1220	NA	Venom dipeptidyl peptidase 4	Peptidase M16 inactive domain	NA	0.514376	0.648722	-5.93646	7.42e-44	-6.45083	1.99e-19	other
Dcor_evm.model.hic_scaffold_9_pilon.1566	NA	Venom dipeptidyl peptidase 4	Serine-type peptidase activity. It is involved in the biological process described with proteolysis	NA	-0.12002	0.959224	-4.7389	2.45e-10	-4.61888	0.00102078	other
Dcor_evm.model.hic_scaffold_3_pilon.267	NA	Venom serine carboxypeptidase	Belongs to the peptidase S10 family	NA	-0.190742	0.885543	-4.93178	4.39e-28	-4.74104	4.07e-10	other
Dcor_evm.model.hic_scaffold_9_pilon.1659	NA	Venom serine protease 34	serine-type endopeptidase activity. It is involved in the biological process described with proteolysis	NA	-2.79133	0.0640915	-7.06506	9.86e-24	-4.27373	0.000747143	other
Dcor_evm.model.hic_scaffold_8_pilon.134	NA	Venom serine protease Bi-VSP	Belongs to the peptidase S1 family	NA	-1.79931	0.0626594	-0.0386054	0.95507	1.7607	0.0394351	other
Dcor_evm.model.scaffold5253_size1137.1	NA	Venom serine protease Bi-VSP	Belongs to the peptidase S1 family	NA	-1.30324	0.501954	-4.36272	8.17e-08	-3.05948	0.0397382	other
Dcor_evm.model.hic_scaffold_8_pilon.314	NA	Very long-chain specific acyl-CoA dehydrogenase, mitochondrial	flavin adenine dinucleotide binding. It is involved in the biological process described with oxidation-reduction process	NA	-1.71962	0.0369626	-3.09406	5.09e-15	-1.37444	0.0670851	other
Dcor_evm.model.hic_scaffold_6_pilon.950	NA	Vesicle transport protein GOT1B	Got1/Sft2-like family	NA	0.993141	0.0568547	0.7359	0.0058839	-0.257241	0.644949	other
Dcor_evm.model.hic_scaffold_3_pilon.704	NA	Vesicle transport protein SEC20	Vesicle transport protein	NA	1.0286	0.0169697	0.121767	0.663858	-0.906836	0.0195002	other
Dcor_evm.model.hic_scaffold_1_pilon.399	NA	Vesicle transport protein SFT2A	May be involved in fusion of retrograde transport vesicles derived from an endocytic compartment with the Golgi complex	NA	1.26929	1.7e-05	0.000886791	0.997575	-1.2684	1.6e-06	other
Dcor_evm.model.hic_scaffold_2_pilon.650	NA	Vesicle-associated membrane protein 1	The glycine cleavage system catalyzes the degradation of glycine	NA	-2.17121	0.0784802	-8.75896	4.99e-44	-6.58775	1.1e-11	other
Dcor_evm.model.hic_scaffold_2_pilon.791	NA	Vesicle-associated membrane protein 3	It is involved in the biological process described with vesicle-mediated transport	NA	0.544387	0.0682429	0.536869	0.00030594	-0.00751887	0.98381	other
Dcor_evm.model.hic_scaffold_6_pilon.1433	NA	Vesicle-associated membrane protein-associated protein A	MSP (Major sperm protein) domain	NA	-1.71708	0.0959644	1.08903	0.0419304	2.80611	0.00089139	other
Dcor_evm.model.hic_scaffold_3_pilon.237	NA	Vesicle-fusing ATPase 1	ATP- binding	NA	-0.943	0.52576	1.66027	0.0119699	2.60327	0.0187534	other
Dcor_evm.model.hic_scaffold_5_pilon.687	NA	Vinculin	actin filament binding. It is involved in the biological process described with cell-matrix adhesion	NA	-0.956928	0.0716856	-1.33033	1.87e-07	-0.373406	0.491225	other
Dcor_evm.model.hic_scaffold_7_pilon.1387	NA	Vitamin K-dependent gamma-carboxylase	Gamma-glutamyl carboxylase activity. It is involved in the biological process described with peptidyl-glutamic acid carboxylation	NA	0.564683	0.821048	2.37725	0.0124485	1.81257	0.308807	other
Dcor_evm.model.hic_scaffold_10_pilon.229	NA	Vitellogenin receptor	Calcium ion binding	NA	-2.832	0.207175	-3.7588	0.000711859	-0.926801	0.689685	other
Dcor_evm.model.hic_scaffold_2_pilon.521	NA	Voltage-dependent calcium channel subunit alpha-2/delta-3	Calcium channel	NA	-0.617974	0.768695	-2.55945	0.00145885	-1.94148	0.205678	other
Dcor_evm.model.hic_scaffold_8_pilon.256	NA	Voltage-dependent calcium channel subunit alpha-2/delta-3	voltage-gated calcium channel activity	NA	-2.46209	0.244042	-2.0555	0.0301399	0.406598	0.86624	other
Dcor_evm.model.hic_scaffold_8_pilon.131	NA	Voltage-dependent calcium channel type D subunit alpha-1	Voltage-sensitive calcium channels (VSCC) mediate the entry of calcium ions into excitable cells and are also involved in a variety of calcium-dependent processes, including muscle contraction, hormone or neurotransmitter release, gene expression, cell motility, cell division and cell death. The isoform alpha-1C gives rise to L-type calcium currents. Long-lasting (L-type) calcium channels belong to the 'high-voltage activated' (HVA) group. They are blocked by dihydropyridines (DHP), phenylalkylamines, benzothiazepines, and by omega-agatoxin-IIIA (omega-Aga-IIIA). They are however insensitive to omega-conotoxin- GVIA (omega-CTx-GVIA) and omega-agatoxin-IVA (omega-Aga-IVA). Calcium channels containing the alpha-1C subunit play an important role in excitation-contraction coupling in the heart. Binding of calmodulin or CABP1 at the same regulatory sites results in an opposit effects on the channel function	NA	-2.13018	0.157959	-3.28434	3.84e-06	-1.15416	0.428476	other
Dcor_evm.model.hic_scaffold_7_pilon.964	NA	Voltage-dependent L-type calcium channel subunit beta-1	Voltage-gated calcium channel activity. It is involved in the biological process described with calcium ion transmembrane transport	NA	1.01096	0.469264	-3.08935	2.41e-07	-4.10031	4.81e-05	other
Dcor_evm.model.hic_scaffold_4_pilon.493	NA	V-type proton ATPase 116 kDa subunit a isoform 1	Essential component of the vacuolar proton pump (V- ATPase), a multimeric enzyme that catalyzes the translocation of protons across the membranes. Required for assembly and activity of the V-ATPase	NA	0.861731	0.43598	-3.82149	1.47e-16	-4.68322	1.21e-09	other
Dcor_evm.model.hic_scaffold_5_pilon.655	NA	V-type proton ATPase catalytic subunit A	proton-transporting ATPase activity, rotational mechanism. It is involved in the biological process described with ATP hydrolysis coupled proton transport	NA	1.07261	0.0215763	-0.282184	0.306098	-1.35479	0.00072627	other
Dcor_evm.model.hic_scaffold_3_pilon.737	NA	V-type proton ATPase subunit B	hydrolase activity, acting on acid anhydrides, catalyzing transmembrane movement of substances. It is involved in the biological process described with ATP hydrolysis coupled proton transport	NA	0.998313	0.00666955	-0.232366	0.293601	-1.23068	0.000107613	other
Dcor_evm.model.hic_scaffold_9_pilon.1489	NA	V-type proton ATPase subunit C	Subunit of the peripheral V1 complex of vacuolar ATPase. Subunit C is necessary for the assembly of the catalytic sector of the enzyme and is likely to have a specific function in its catalytic activity. V-ATPase is responsible for acidifying a variety of intracellular compartments in eukaryotic cells	NA	1.00908	0.00355512	0.0328231	0.896785	-0.976257	0.00157042	other
Dcor_evm.model.hic_scaffold_7_pilon.1227	NA	V-type proton ATPase subunit d	Subunit of the integral membrane V0 complex of vacuolar ATPase. Vacuolar ATPase is responsible for acidifying a variety of intracellular compartments in eukaryotic cells, thus providing most of the energy required for transport processes in the vacuolar system	NA	0.711849	0.0961206	-0.12096	0.644563	-0.832809	0.023128	other
Dcor_evm.model.hic_scaffold_6_pilon.594	NA	V-type proton ATPase subunit E	proton-transporting ATPase activity, rotational mechanism. It is involved in the biological process described with ATP hydrolysis coupled proton transport	NA	0.855537	0.0294687	-0.19559	0.40852	-1.05113	0.00187442	other
Dcor_evm.model.hic_scaffold_10_pilon.1421	NA	V-type proton ATPase subunit F 1	Subunit of the peripheral V1 complex of vacuolar ATPase essential for assembly or catalytic function. V-ATPase is responsible for acidifying a variety of intracellular compartments in eukaryotic cells	NA	-0.130903	0.845754	0.575108	0.0261396	0.706011	0.118897	other
Dcor_evm.model.hic_scaffold_9_pilon.1685	NA	V-type proton ATPase subunit G	Catalytic subunit of the peripheral V1 complex of vacuolar ATPase (V-ATPase). V-ATPase is responsible for acidifying a variety of intracellular compartments in eukaryotic cells	NA	1.11315	5.66e-05	-0.0697817	0.721062	-1.18293	1.48e-06	other
Dcor_evm.model.hic_scaffold_6_pilon.614	NA	WASH complex subunit 5	Hereditary spastic paraplegia protein strumpellin	NA	1.07538	0.00336562	0.0227888	0.932726	-1.05259	0.00127789	other
Dcor_evm.model.hic_scaffold_10_pilon.736	NA	WD and tetratricopeptide repeats protein 1	WD and tetratricopeptide repeats	NA	-0.649526	0.163909	0.280795	0.267671	0.930321	0.016579	other
Dcor_evm.model.hic_scaffold_7_pilon.129	NA	WD repeat and FYVE domain-containing protein 2	Metal ion binding	NA	0.906845	0.151622	1.83518	3.04e-10	0.928333	0.0924784	other
Dcor_evm.model.hic_scaffold_1_pilon.1022	NA	WD repeat domain phosphoinositide-interacting protein 2	WD40 repeats	NA	-1.80869	0.00326028	-0.252701	0.522602	1.55599	0.00522912	other
Dcor_evm.model.hic_scaffold_4_pilon.585	NA	WD repeat domain phosphoinositide-interacting protein 4	WD40 repeats	NA	-0.985292	0.0749498	0.152582	0.657703	1.13787	0.0171008	other
Dcor_evm.model.hic_scaffold_9_pilon.253	NA	WD repeat, SAM and U-box domain-containing protein 1	U-box domain	NA	-2.86391	0.0395918	0.620618	0.460042	3.48453	0.00356964	other
Dcor_evm.model.hic_scaffold_5_pilon.963	NA	WD repeat-containing protein 26	WD repeat-containing protein	NA	-3.21932	0.0109796	0.523659	0.510502	3.74298	0.000673901	other
Dcor_evm.model.hic_scaffold_6_pilon.768	NA	WD repeat-containing protein 3	Dip2/Utp12 Family	NA	0.401421	0.594129	0.851199	0.00920897	0.449778	0.476788	other
Dcor_evm.model.hic_scaffold_10_pilon.801	NA	WD repeat-containing protein 36	It is involved in the biological process described with rRNA processing	NA	-0.433884	0.60901	0.766807	0.0391888	1.20069	0.0543784	other
Dcor_evm.model.hic_scaffold_6_pilon.1350	NA	WD repeat-containing protein 43	Dip2/Utp12 Family	NA	-1.37215	0.0639046	0.691672	0.0828191	2.06382	0.000826082	other
Dcor_evm.model.hic_scaffold_10_pilon.1195	NA	WD repeat-containing protein 44	Rab GTPase binding	NA	0.663138	0.164209	0.697321	0.00251834	0.0341829	0.950782	other
Dcor_evm.model.hic_scaffold_4_pilon.383	NA	WD repeat-containing protein 46	WD repeat-containing protein	NA	-0.243445	0.80551	0.930104	0.0153948	1.17355	0.0778649	other
Dcor_evm.model.hic_scaffold_6_pilon.65	NA	WD repeat-containing protein 47	C-terminal to LisH motif.	NA	-2.75727	2.11e-06	-0.428851	0.242639	2.32842	1.17e-05	other
Dcor_evm.model.hic_scaffold_10_pilon.128	NA	WD repeat-containing protein 5	Protein will die	NA	0.0175969	0.975649	0.462607	0.0183542	0.44501	0.210601	other
Dcor_evm.model.hic_scaffold_10_pilon.725	NA	WD repeat-containing protein 60	WD40 repeats	NA	-3.16138	0.159584	-2.38922	0.0360412	0.772161	0.746813	other
Dcor_evm.model.hic_scaffold_4_pilon.1024	NA	WD repeat-containing protein 61	WD40 repeats	NA	0.149178	0.861466	1.06363	0.000613792	0.914449	0.104545	other
Dcor_evm.model.hic_scaffold_3_pilon.978	NA	WD repeat-containing protein 78	dynein intermediate chain	NA	0.378512	0.82777	-1.94366	0.00340507	-2.32217	0.042604	other
Dcor_evm.model.hic_scaffold_1_pilon.336	NA	WD repeat-containing protein 81	Beige/BEACH domain	NA	2.13717	6.63e-05	-0.015601	0.969921	-2.15277	7.93e-06	other
Dcor_evm.model.hic_scaffold_7_pilon.218	NA	WD repeat-containing protein 82	WD repeat-containing protein	NA	0.259463	0.630871	0.524786	0.0229418	0.265322	0.566008	other
Dcor_evm.model.hic_scaffold_9_pilon.241	NA	WD repeat-containing protein 92	WD40 repeats	NA	0.970864	0.0466774	0.231713	0.424352	-0.739152	0.0993847	other
Dcor_evm.model.hic_scaffold_3_pilon.1216	NA	WD repeat-containing protein on Y chromosome	WD repeat-containing protein on Y	NA	-0.707099	0.477803	-1.44906	0.00131473	-0.741959	0.391708	other
Dcor_evm.model.hic_scaffold_10_pilon.482	NA	WD40 domain-containing protein	WD40 repeats	NA	-1.57867	0.1561	-1.97351	0.000198789	-0.394835	0.738648	other
Dcor_evm.model.hic_scaffold_3_pilon.510	NA	Wee1-like protein kinase	non-membrane spanning protein tyrosine kinase activity. It is involved in the biological process described with mitotic nuclear division	NA	0.0388143	0.967134	1.13273	0.000381719	1.09391	0.0510972	other
Dcor_evm.model.hic_scaffold_4_pilon.337	NA	Wiskott-Aldrich syndrome protein family member 2	-	NA	2.4204	0.104553	-1.70683	0.0209863	-4.12724	0.000970165	other
Dcor_evm.model.hic_scaffold_3_pilon.860	NA	Wolframin	negative regulation of ATF6-mediated unfolded protein response	NA	0.734034	0.112833	0.741181	0.00105743	0.00714672	0.989516	other
Dcor_evm.model.hic_scaffold_6_pilon.155	NA	WW domain-binding protein 11	It is involved in the biological process described with RNA processing	NA	0.064246	0.926325	0.667018	0.00828969	0.602772	0.191623	other
Dcor_evm.model.hic_scaffold_1_pilon.351	NA	WW domain-binding protein 2	GRAM domain	NA	-5.60486	2.87e-07	-0.791479	0.254629	4.81338	1.31e-06	other
Dcor_evm.model.hic_scaffold_6_pilon.1277	NA	WW domain-containing adapter protein with coiled-coil homolog	Domain with 2 conserved Trp (W) residues	NA	-0.256627	0.70427	0.657634	0.0184404	0.914261	0.0558077	other
Dcor_evm.model.hic_scaffold_2_pilon.373	NA	WW domain-containing oxidoreductase	Oxidoreductase activity. It is involved in the biological process described with metabolic process	NA	-0.0597944	0.938313	0.568701	0.0445885	0.628495	0.212127	other
Dcor_evm.model.hic_scaffold_7_pilon.158	NA	Xaa-Pro aminopeptidase 1	Belongs to the peptidase M24B family	NA	-0.34119	0.50462	0.955455	1.05e-05	1.29665	0.000404186	other
Dcor_evm.model.hic_scaffold_10_pilon.1284	NA	Xaa-Pro aminopeptidase 3	metalloexopeptidase activity. It is involved in the biological process described with proteolysis	NA	-0.999935	0.0797575	-1.68532	4.79e-10	-0.685382	0.197963	other
Dcor_evm.model.hic_scaffold_1_pilon.95	NA	Xaa-Pro dipeptidase	manganese ion binding	NA	0.239111	0.870497	-2.22352	4.32e-05	-2.46264	0.01389	other
Dcor_evm.model.hic_scaffold_1_pilon.715	NA	Xaa-Pro dipeptidase	manganese ion binding	NA	1.33102	0.0369626	0.105192	0.803473	-1.22583	0.0318602	other
Dcor_evm.model.hic_scaffold_5_pilon.1063	NA	Xaa-Pro dipeptidase	manganese ion binding	NA	1.24042	0.273674	-1.20896	0.0227415	-2.44939	0.00945214	other
Dcor_evm.model.hic_scaffold_7_pilon.1069	NA	Xaa-Pro dipeptidase	manganese ion binding	NA	2.49595	0.0459931	0.700272	0.345072	-1.79568	0.119065	other
Dcor_evm.model.hic_scaffold_3_pilon.6	NA	Xanthine dehydrogenase	Aldehyde oxidase and xanthine dehydrogenase, a/b hammerhead domain	NA	-1.91982	0.00662497	0.588358	0.150122	2.50818	3.54e-05	other
Dcor_evm.model.hic_scaffold_3_pilon.173	NA	Xanthine dehydrogenase	CO dehydrogenase flavoprotein C-terminal domain	NA	-1.60067	0.169824	-3.08757	8.65e-09	-1.4869	0.150782	other
Dcor_evm.model.hic_scaffold_3_pilon.1518	NA	Xanthine dehydrogenase	Aldehyde oxidase and xanthine dehydrogenase, a/b hammerhead domain	NA	-1.191	0.448923	-5.84357	3.19e-19	-4.65256	3.9e-05	other
Dcor_evm.model.hic_scaffold_6_pilon.1209	NA	Xenotropic and polytropic retrovirus receptor 1 homolog	Xenotropic and polytropic retrovirus receptor	NA	0.577095	0.438207	0.954733	0.00436133	0.377638	0.583763	other
Dcor_evm.model.hic_scaffold_9_pilon.888	NA	XK-related protein 6	XK-related protein	NA	1.5176	0.0224675	0.484719	0.203036	-1.03289	0.0965507	other
Dcor_evm.model.hic_scaffold_7_pilon.1341	NA	Xyloside xylosyltransferase 1	Transferase activity, transferring glycosyl groups	NA	-0.205655	0.836442	1.64768	3.75e-06	1.85333	0.00272312	other
Dcor_evm.model.hic_scaffold_10_pilon.973	NA	Xylulose kinase	Phosphotransferase activity, alcohol group as acceptor. It is involved in the biological process described with carbohydrate metabolic process	NA	-0.0821906	0.925626	-2.58695	8.78e-19	-2.50476	5.11e-07	other
Dcor_evm.model.hic_scaffold_7_pilon.1439	NA	Y-box factor homolog	DNA binding. It is involved in the biological process described with regulation of transcription, DNA-templated	NA	-3.63689	5.93e-09	-0.869469	0.0202251	2.76742	1.67e-06	other
Dcor_evm.model.hic_scaffold_3_pilon.1221	NA	YEATS domain-containing protein 4	It is involved in the biological process described with regulation of transcription, DNA-templated	NA	-0.458022	0.660292	-0.9422	0.0368372	-0.484178	0.587101	other
Dcor_evm.model.hic_scaffold_5_pilon.34	NA	yemanuclein	HPC2 and ubinuclein domain	NA	-0.177079	0.802754	0.956353	0.000268315	1.13343	0.0131185	other
Dcor_evm.model.hic_scaffold_6_pilon.1161	NA	Zinc carboxypeptidase A 1	metallocarboxypeptidase activity. It is involved in the biological process described with proteolysis	NA	0.125121	0.97493	-4.712	0.000175148	-4.83712	0.0450616	other
Dcor_evm.model.hic_scaffold_9_pilon.753	NA	Zinc finger C2HC domain-containing protein 1C	zinc-finger of a C2HC-type	NA	-2.28926	0.035385	-0.601063	0.347352	1.68819	0.0928791	other
Dcor_evm.model.hic_scaffold_7_pilon.715	NA	Zinc finger CCCH domain-containing protein 10	zinc finger	NA	-0.46943	0.816828	2.11699	0.00713982	2.58642	0.0513861	other
Dcor_evm.model.hic_scaffold_6_pilon.1731	NA	Zinc finger CCCH domain-containing protein 18	Metal ion binding	NA	-0.98113	0.174599	0.366616	0.361239	1.34775	0.0258741	other
Dcor_evm.model.hic_scaffold_16_pilon.64	NA	Zinc finger CCCH domain-containing protein 3	Metal ion binding	NA	-1.80448	0.000214735	0.237775	0.452932	2.04226	2.02e-06	other
Dcor_evm.model.hic_scaffold_6_pilon.559	NA	Zinc finger CCCH domain-containing protein 3	Metal ion binding	NA	-1.68881	0.017993	-0.0552311	0.912813	1.63357	0.0101731	other
Dcor_evm.model.hic_scaffold_10_pilon.1150	NA	Zinc finger CCHC domain-containing protein 10	Zinc knuckle	NA	-1.87961	7.89e-05	-0.423001	0.144359	1.45661	0.000899442	other
Dcor_evm.model.hic_scaffold_6_pilon.1403	NA	Zinc finger CCHC domain-containing protein 7	zinc finger	NA	0.711589	0.298993	0.781558	0.0176349	0.0699687	0.928651	other
Dcor_evm.model.hic_scaffold_9_pilon.342	NA	Zinc finger FYVE domain-containing protein 26 homolog	Metal ion binding	NA	-0.562844	0.427959	-0.791567	0.0145737	-0.228723	0.74233	other
Dcor_evm.model.hic_scaffold_2_pilon.511	NA	Zinc finger FYVE domain-containing protein 9	Metal ion binding	NA	0.906507	0.000634614	0.137415	0.416662	-0.769092	0.00145569	other
Dcor_evm.model.hic_scaffold_1_pilon.853	NA	Zinc finger MYM-type protein 3	Zinc ion binding	NA	1.04118	0.00541875	0.88865	3.91e-06	-0.15253	0.725256	other
Dcor_evm.model.hic_scaffold_4_pilon.1206	NA	Zinc finger protein 1	metal ion binding. It is involved in the biological process described with regulation of transcription, DNA-templated	NA	-0.724923	0.617738	-4.63639	1.19e-16	-3.91147	0.000120443	other
Dcor_evm.model.hic_scaffold_7_pilon.108	NA	zinc finger protein 184-like	Metal ion binding	NA	-1.38955	0.0654842	-1.14964	0.00247769	0.239914	0.778074	other
Dcor_evm.model.hic_scaffold_6_pilon.213	NA	zinc finger protein 2 isoform X7	Metal ion binding	NA	-0.346847	0.777886	0.999336	0.0430641	1.34618	0.113513	other
Dcor_evm.model.hic_scaffold_2_pilon.581	NA	Zinc finger protein 277	Major Facilitator Superfamily	NA	0.906781	0.0799063	0.705646	0.00779959	-0.201135	0.720619	other
Dcor_evm.model.hic_scaffold_8_pilon.405	NA	Zinc finger protein 367	zinc finger	NA	0.0865588	0.945392	1.50313	0.000644024	1.41657	0.0715755	other
Dcor_evm.model.hic_scaffold_44_pilon.13	NA	zinc finger protein 519-like	Zinc-finger associated domain (zf-AD)	NA	1.29801	0.193941	-0.60732	0.235708	-1.90533	0.0240212	other
Dcor_evm.model.hic_scaffold_5_pilon.1158	NA	Zinc finger protein 593 homolog	Zinc finger protein 593	NA	-0.245189	0.706129	0.6102	0.0240796	0.855389	0.0637603	other
Dcor_evm.model.hic_scaffold_5_pilon.961	NA	Zinc finger protein 622	Zinc ion binding	NA	-0.417534	0.410286	0.696041	0.00231443	1.11358	0.00357387	other
Dcor_evm.model.hic_scaffold_6_pilon.215	NA	Zinc finger protein 711	Zinc finger protein	NA	-0.549697	0.193803	0.643129	0.00166748	1.19283	0.000331795	other
Dcor_evm.model.hic_scaffold_1_pilon.615	NA	zinc finger protein 773-like isoform X2	Zinc finger, C2H2 type	NA	-0.690428	0.0612269	0.0959202	0.682272	0.786348	0.0137618	other
Dcor_evm.model.hic_scaffold_8_pilon.214	NA	Zinc finger protein basonuclin-2	Metal ion binding	NA	-1.38025	0.398945	-4.63638	5.2e-12	-3.25614	0.0131185	other
Dcor_evm.model.hic_scaffold_4_pilon.440	NA	Zinc finger protein Elbow	zinc finger	NA	-0.348901	0.883898	-4.35094	3.32e-08	-4.00204	0.0117238	other
Dcor_evm.model.hic_scaffold_10_pilon.1407	NA	Zinc finger protein GLIS2 homolog	Metal ion binding	NA	0.218515	0.878787	-5.50166	7.2e-32	-5.72018	2.77e-11	other
Dcor_evm.model.hic_scaffold_7_pilon.83	NA	zinc finger protein OZF isoform X1	nucleic acid binding	NA	-1.59713	0.0017989	0.0117747	0.975752	1.60891	0.000399095	other
Dcor_evm.model.hic_scaffold_6_pilon.1623	NA	Zinc finger protein ubi-d4	Zinc ion binding	NA	-2.22211	0.00101034	-0.397093	0.346621	1.82502	0.00312939	other
Dcor_evm.model.hic_scaffold_9_pilon.1892	NA	Zinc finger protein ZPR1	Zinc ion binding	NA	0.258569	0.79196	1.2827	0.000519657	1.02413	0.132583	other
Dcor_evm.model.hic_scaffold_9_pilon.1203	NA	zinc finger protein, partial	Zinc ion binding	NA	-7.80689	6.54e-06	-0.591357	0.624842	7.21553	4e-06	other
Dcor_evm.model.hic_scaffold_9_pilon.260	NA	Zinc finger protein-like 1	Zinc finger protein-like 1 homolog	NA	0.580108	0.0611043	0.655494	1.56e-05	0.0753854	0.833825	other
Dcor_evm.model.hic_scaffold_10_pilon.795	NA	Zinc finger RNA-binding protein	Zinc ion binding	NA	-0.216684	0.781666	0.791728	0.00926723	1.00841	0.0567975	other
Dcor_evm.model.hic_scaffold_5_pilon.782	NA	Zinc transporter 1	Cation transmembrane transporter activity. It is involved in the biological process described with transmembrane transport	NA	-2.15712	0.0085043	-0.306018	0.560407	1.8511	0.0126461	other
Dcor_evm.model.hic_scaffold_8_pilon.306	NA	Zinc transporter 2	Cation efflux family	NA	-0.799494	0.647813	-6.28527	3.53e-20	-5.48577	9.55e-06	other
Dcor_evm.model.hic_scaffold_9_pilon.359	NA	Zinc transporter 2	Cation efflux family	NA	1.19521	0.00272244	0.192685	0.44592	-1.00253	0.00568804	other
Dcor_evm.model.hic_scaffold_9_pilon.1895	NA	Zinc transporter 7	Transmembrane transporter activity. It is involved in the biological process described with transmembrane transport	NA	1.23773	0.00108835	0.730147	0.000332452	-0.507582	0.184211	other
Dcor_evm.model.hic_scaffold_5_pilon.1038	NA	Zinc transporter 9	Cation transmembrane transporter activity. It is involved in the biological process described with transmembrane transport	NA	1.18847	0.0196968	0.0394029	0.912818	-1.14906	0.0113123	other
Dcor_evm.model.hic_scaffold_6_pilon.1066	NA	Zinc transporter ZIP11	Metal ion transmembrane transporter activity. It is involved in the biological process described with metal ion transport	NA	1.90786	0.00729839	-0.606591	0.137933	-2.51445	3.84e-05	other
Dcor_evm.model.hic_scaffold_16_pilon.167	NA	Zinc transporter ZIP3	Metal ion transmembrane transporter activity. It is involved in the biological process described with metal ion transport	NA	-0.852637	0.719516	-2.18008	0.0198382	-1.32745	0.502148	other
Dcor_evm.model.hic_scaffold_9_pilon.166	NA	Zinc transporter ZIP3	ZIP Zinc transporter	NA	0.211474	0.949853	-3.4876	0.00291219	-3.69907	0.0821706	other

### Sheet: Aleochara_SmartSeq
Differential expression results for all pairwise test between D1, D2 and control cells from Aleochara. Beta = log2 fold-change estimate, padj= adjusted p-value, change= 2-fold enrichment in D1, D2, gland (D1+D2), or control
Protein_ID	Gene Symbol in Paper	Dcor_ortholog	Annotation	eggNOG annotation	GEP	beta_D1vC	padj_D1vC	beta_D2vC	padj_D2vC	beta_D2vD1	padj_D2vD1	change
Alus_evm.model.scaffold04378.9	Alus_Est26	Dcor_evm.model.hic_scaffold_9_pilon.1080	Carboxylesterase 4A	Carboxylesterase family	CC-GEP	-1.99247	0.000269683	-1.66598	0.00241526	0.326495	0.616018	other
Alus_evm.model.scaffold00603.3	Alus_Est9	Dcor_evm.model.hic_scaffold_7_pilon.259	Venom carboxylesterase-6	Belongs to the type-B carboxylesterase lipase family	CC-GEP	-0.262864	0.882604	-1.36078	0.379611	-1.09791	0.466279	not_sig
Alus_evm.model.scaffold08853.5	FAR11	Dcor_evm.model.hic_scaffold_2_pilon.571	Putative fatty acyl-CoA reductase CG8306	Catalyzes the reduction of fatty acyl-CoA to fatty alcohols	CC-GEP	0.0432237	0.95728	-0.833212	0.204416	-0.876436	0.155196	not_sig
Alus_evm.model.scaffold13009.2	lac1	Dcor_evm.model.hic_scaffold_4_pilon.560	Laccase-4	It is involved in the biological process described with oxidation-reduction process	CC-GEP	-2.92597	0.00994194	0.0114955	0.994337	2.93747	0.00605632	other
Alus_evm.model.scaffold05504.2	TG-CYP4G	Dcor_evm.model.hic_scaffold_5_pilon.1454	Cytochrome P450 4g1	heme binding. It is involved in the biological process described with oxidation-reduction process	CC-GEP	3.03561	0.00684948	8.98469	2.56e-18	5.94908	2.19e-09	D2-enriched
Alus_evm.model.scaffold10131.2	TG-SCD	Dcor_evm.model.hic_scaffold_10_pilon.596	Acyl-CoA Delta(11) desaturase	Belongs to the fatty acid desaturase type 1 family	CC-GEP	-0.0657107	0.945767	6.05756	2.07e-20	6.12327	1.31e-23	D2-enriched
Alus_evm.model.scaffold08545.1	NA	Dcor_evm.model.hic_scaffold_7_pilon.515	Annulin	Protein-glutamine gamma-glutamyltransferase activity. It is involved in the biological process described with peptide cross-linking	CC-GEP	-3.89486	0.0089572	-4.41504	0.00265314	-0.520183	0.779872	ctrl-enriched
Alus_evm.model.scaffold05489.12	NA	Dcor_evm.model.hic_scaffold_4_pilon.793	Aquaporin AQPAe.a	Belongs to the MIP aquaporin (TC 1.A.8) family	CC-GEP	-5.76701	2.15e-06	-5.82834	1.34e-06	-0.0613254	0.974065	ctrl-enriched
Alus_evm.model.scaffold06233.11	NA	Dcor_evm.model.hic_scaffold_1_pilon.82	calcium activated chloride channel regulator 4-like isoform X1	Ca-activated cl channel protein	CC-GEP	-2.85796	5.38e-06	-2.02422	0.00158021	0.833744	0.220756	ctrl-enriched
Alus_evm.model.scaffold04327.1	NA	Dcor_evm.model.hic_scaffold_7_pilon.1342	Filamin-C	Filamin-type immunoglobulin domains	CC-GEP	-3.40334	0.000337537	-2.72108	0.00431476	0.682258	0.539283	ctrl-enriched
Alus_evm.model.scaffold02795.7	NA	Dcor_evm.model.hic_scaffold_10_pilon.1239	Heat shock protein 70 A1	Heat shock 70 kDa protein cognate 2-like	CC-GEP	-9.42486	1.01e-22	-5.59154	2.53e-11	3.83332	0.000119321	ctrl-enriched
Alus_evm.model.scaffold08481.5	NA	Dcor_evm.model.hic_scaffold_5_pilon.651	Helix-loop-helix protein delilah	Helix-loop-helix DNA-binding domain	CC-GEP	-5.02013	6.06e-09	-3.29455	0.000183963	1.72558	0.0571946	ctrl-enriched
Alus_evm.model.scaffold14076.1	NA	Dcor_evm.model.hic_scaffold_7_pilon.513	Hemocyte protein-glutamine gamma-glutamyltransferase	Transglutaminase/protease-like homologues	CC-GEP	-3.02963	0.000626621	-5.54004	5.68e-11	-2.51041	0.00334601	ctrl-enriched
Alus_evm.model.scaffold08286.13	NA	Dcor_evm.model.hic_scaffold_8_pilon.80	hypothetical protein	-	CC-GEP	-6.82744	2.14e-11	-5.70507	2.87e-08	1.12237	0.339054	ctrl-enriched
Alus_evm.model.scaffold02667.9	NA	Dcor_evm.model.hic_scaffold_1_pilon.286	hypothetical protein AMK59_2711	MAP-kinase scaffold activity	CC-GEP	-8.72395	9.37e-17	-4.63729	1.08e-05	4.08666	0.000106712	ctrl-enriched
Alus_evm.model.scaffold01693.3	NA	Dcor_evm.model.hic_scaffold_7_pilon.986	Inter alpha-trypsin inhibitor, heavy chain 4	Inter-alpha-trypsin inhibitor heavy chain H4-like Protein	CC-GEP	-2.19687	0.00286561	-2.24395	0.00210921	-0.0470723	0.964416	ctrl-enriched
Alus_evm.model.scaffold01523.1	NA	Dcor_evm.model.hic_scaffold_9_pilon.1727	Kynurenine/alpha-aminoadipate aminotransferase, mitochondrial	Aminotransferase class I and II	CC-GEP	-4.53081	0.0371278	-5.14825	0.0161205	-0.617432	0.81571	ctrl-enriched
Alus_evm.model.scaffold12122.1	NA	Dcor_evm.model.hic_scaffold_8_pilon.688	Leucine-rich repeats and immunoglobulin-like domains protein 1	Leucine-rich repeats and immunoglobulin-like domains protein	CC-GEP	-4.33842	4.86e-09	-3.53094	1.34e-06	0.807475	0.357294	ctrl-enriched
Alus_evm.model.scaffold04295.3	NA	Dcor_evm.model.hic_scaffold_1_pilon.743	Peroxidasin homolog	It is involved in the biological process described with	CC-GEP	-8.15198	1.15e-07	-5.17406	3.39e-05	2.97793	0.0816488	ctrl-enriched
Alus_evm.model.scaffold06990.14	NA	Dcor_evm.model.hic_scaffold_7_pilon.838	Poly(ADP-ribose) glycohydrolase	Poly (ADP-ribose) glycohydrolase (PARG)	CC-GEP	-5.69981	2.14e-06	-5.68281	1.85e-06	0.0170095	0.993613	ctrl-enriched
Alus_evm.model.scaffold12918.15	NA	Dcor_evm.model.hic_scaffold_2_pilon.109	PREDICTED: uncharacterized protein LOC108556612	-	CC-GEP	-6.56541	2.34e-10	-3.77485	2.68e-05	2.79056	0.0115494	ctrl-enriched
Alus_evm.model.scaffold10881.1	NA	Dcor_evm.model.hic_scaffold_4_pilon.735	PREDICTED: uncharacterized protein LOC108558450 isoform X2	ubiquitinyl hydrolase activity. It is involved in the biological process described with ubiquitin-dependent protein catabolic process	CC-GEP	-2.40271	0.00109262	-2.62251	0.000279679	-0.219799	0.813186	ctrl-enriched
Alus_evm.model.scaffold11929.16	NA	Dcor_evm.model.hic_scaffold_10_pilon.214	PREDICTED: uncharacterized protein LOC108562433 isoform X1	Nucleoside 2-deoxyribosyltransferase like	CC-GEP	-2.07347	0.00396843	-2.54412	0.000280784	-0.470648	0.569389	ctrl-enriched
Alus_evm.model.scaffold09415.5	NA	Dcor_evm.model.hic_scaffold_8_pilon.255	PREDICTED: uncharacterized protein LOC108568897 isoform X1	-	CC-GEP	-8.65167	1.36e-10	-6.10512	8.91e-08	2.54655	0.129072	ctrl-enriched
Alus_evm.model.scaffold02233.14	NA	Dcor_evm.model.hic_scaffold_9_pilon.1806	PREDICTED: uncharacterized protein LOC664490	It is involved in the biological process described with transmembrane transport	CC-GEP	-5.23641	5.07e-11	-3.29048	5.59e-05	1.94593	0.0184259	ctrl-enriched
Alus_evm.model.scaffold04180.3	NA	Dcor_evm.model.hic_scaffold_10_pilon.1134	Probable phosphoserine aminotransferase	O-phospho-L-serine 2-oxoglutarate aminotransferase activity. It is involved in the biological process described with L-serine biosynthetic process	CC-GEP	-2.48975	0.00118316	-2.77604	0.000221924	-0.286297	0.763428	ctrl-enriched
Alus_evm.model.scaffold04998.5	NA	Dcor_evm.model.hic_scaffold_2_pilon.670	Protein diaphanous	binding. It is involved in the biological process described with	CC-GEP	-2.10606	0.00138307	-3.73816	2.54e-09	-1.6321	0.0108415	ctrl-enriched
Alus_evm.model.scaffold13782.1	NA	Dcor_evm.model.hic_scaffold_7_pilon.1568	Protein Wnt-2b	Ligand for members of the frizzled family of seven transmembrane receptors	CC-GEP	-5.35527	8.77e-12	-2.185	0.00839326	3.17028	4.25e-05	ctrl-enriched
Alus_evm.model.scaffold04271.3	NA	Dcor_evm.model.hic_scaffold_3_pilon.864	Protein yellow	melanin biosynthetic process	CC-GEP	-5.32931	3.86e-08	-3.68182	0.000184277	1.64749	0.112069	ctrl-enriched
Alus_evm.model.scaffold04656.9	NA	Dcor_evm.model.hic_scaffold_1_pilon.317	Protein yellow	Major royal jelly protein	CC-GEP	-3.27967	1.43e-06	-3.51702	1.8e-07	-0.237346	0.789531	ctrl-enriched
Alus_evm.model.scaffold07644.15	NA	Dcor_evm.model.hic_scaffold_3_pilon.165	Retinol dehydrogenase 14	Enoyl-(Acyl carrier protein) reductase	CC-GEP	-4.42552	5.65e-08	-3.37166	1.57e-05	1.05386	0.269021	ctrl-enriched
Alus_evm.model.scaffold12765.2	NA	Dcor_evm.model.hic_scaffold_5_pilon.1049	Serine protease inhibitor 28Dc	Belongs to the serpin family	CC-GEP	-2.17755	0.00258189	-2.53021	0.00034002	-0.352654	0.682869	ctrl-enriched
Alus_evm.model.scaffold10065.4	NA	Dcor_evm.model.hic_scaffold_15_pilon.68	Serine protease snake	serine-type endopeptidase activity	CC-GEP	-8.38161	7.21e-12	-6.00623	1.1e-10	2.37538	0.117682	ctrl-enriched
Alus_evm.model.scaffold10852.2	NA	Dcor_evm.model.hic_scaffold_5_pilon.79	Spectrin beta chain	Belongs to the spectrin family	CC-GEP	-3.07486	1.18e-06	-2.93532	3.21e-06	0.139542	0.866487	ctrl-enriched
Alus_evm.model.scaffold04109.2	NA	Dcor_evm.model.hic_scaffold_6_pilon.202	Titin	Immunoglobulin	CC-GEP	-7.85542	8.72e-18	-4.9642	1.28e-07	2.89123	0.00199892	ctrl-enriched
Alus_evm.model.scaffold03392.3	NA	Dcor_evm.model.hic_scaffold_9_pilon.114	Transcription factor kayak	bZIP Maf transcription factor	CC-GEP	-6.68486	8.15e-13	-4.31611	4.7e-06	2.36875	0.0148993	ctrl-enriched
Alus_evm.model.scaffold04673.5	NA	Dcor_evm.model.hic_scaffold_8_pilon.835	Trehalase	Alpha,alpha-trehalase activity. It is involved in the biological process described with trehalose metabolic process	CC-GEP	-2.72013	0.000211871	-3.99136	1.81e-08	-1.27123	0.0929521	ctrl-enriched
Alus_evm.model.scaffold16153.1	NA	Dcor_evm.model.hic_scaffold_8_pilon.38	Twitchin	It is involved in the biological process described with protein phosphorylation	CC-GEP	-8.24284	3.05e-16	-6.57353	1.05e-10	1.66931	0.135188	ctrl-enriched
Alus_evm.model.scaffold18002.1	NA	Dcor_evm.model.hic_scaffold_8_pilon.38	Twitchin	It is involved in the biological process described with protein phosphorylation	CC-GEP	-7.94152	8.3e-21	-7.63513	2.6e-19	0.306388	0.791237	ctrl-enriched
Alus_evm.model.scaffold06233.2	NA	Dcor_evm.model.hic_scaffold_1_pilon.219	(E3-independent) E2 ubiquitin-conjugating enzyme UBE2O	Belongs to the ubiquitin-conjugating enzyme family	CC-GEP	2.88021	4.72e-14	-1.0449	0.0141186	-3.92511	3.04e-28	D1-enriched
Alus_evm.model.scaffold13421.4	NA	Dcor_evm.model.hic_scaffold_1_pilon.437	Fatty aldehyde dehydrogenase	belongs to the aldehyde dehydrogenase family	CC-GEP	2.32622	6.1e-09	-1.55325	0.000159486	-3.87947	1.17e-26	D1-enriched
Alus_evm.model.scaffold00490.5	NA	Dcor_evm.model.hic_scaffold_10_pilon.366	Fructose-1,6-bisphosphatase 1	Belongs to the FBPase class 1 family	CC-GEP	3.16655	3.34e-17	0.183056	0.720454	-2.9835	3.1e-17	D1-enriched
Alus_evm.model.scaffold14140.1	NA	Dcor_evm.model.hic_scaffold_2_pilon.351	Fructose-bisphosphate aldolase	Fructose-bisphosphate aldolase activity. It is involved in the biological process described with glycolytic process	CC-GEP	2.04179	6.47e-08	-0.0838151	0.874894	-2.1256	1.82e-09	D1-enriched
Alus_evm.model.scaffold12122.2	NA	Dcor_evm.model.hic_scaffold_8_pilon.687	Glucose-6-phosphate 1-dehydrogenase	Catalyzes the rate-limiting step of the oxidative pentose-phosphate pathway, which represents a route for the dissimilation of carbohydrates besides glycolysis	CC-GEP	3.58267	2.4e-24	0.806965	0.0422288	-2.7757	1.06e-16	D1-enriched
Alus_evm.model.scaffold15435.8	NA	Dcor_evm.model.hic_scaffold_10_pilon.1319	Hexokinase type 2	It is involved in the biological process described with	CC-GEP	2.25744	1.01e-06	0.181167	0.766034	-2.07627	1.89e-06	D1-enriched
Alus_evm.model.scaffold14255.3	NA	Dcor_evm.model.hic_scaffold_5_pilon.423	hypothetical protein	-	CC-GEP	2.91153	5.91e-07	-1.0378	0.107449	-3.94933	1.31e-13	D1-enriched
Alus_evm.model.scaffold02348.2	NA	Dcor_evm.model.hic_scaffold_9_pilon.168	Peptidyl-alpha-hydroxyglycine alpha-amidating lyase 2	It is involved in the biological process described with peptide metabolic process	CC-GEP	2.23366	3.99e-05	-0.292905	0.669989	-2.52657	5.36e-07	D1-enriched
Alus_evm.model.scaffold11234.8	NA	Dcor_evm.model.hic_scaffold_1_pilon.543	PREDICTED: uncharacterized protein LOC108563814	-	CC-GEP	4.25041	0.00131405	-2.72956	0.0529907	-6.97997	9.18e-09	D1-enriched
Alus_evm.model.scaffold07644.7	NA	Dcor_evm.model.hic_scaffold_3_pilon.673	Putative sugar lactone lactonase YvrE	SMP-30/Gluconolaconase/LRE-like region	CC-GEP	4.64851	6.27e-14	-0.577665	0.456438	-5.22618	1.34e-19	D1-enriched
Alus_evm.model.scaffold11717.1	NA	Dcor_evm.model.hic_scaffold_8_pilon.836	Transketolase-like protein 2	activity. It is involved in the biological process described with metabolic process	CC-GEP	2.55301	0.000264913	0.457313	0.591374	-2.0957	0.00175919	D1-enriched
Alus_evm.model.scaffold08115.2	NA	Dcor_evm.model.hic_scaffold_3_pilon.18	uncharacterized protein Dyak_GE10196	Protein of unknown function (DUF1676)	CC-GEP	2.72604	0.012113	-5.48795	0.000156292	-8.21399	1.53e-09	D1-enriched
Alus_evm.model.scaffold01927.3	NA	Dcor_evm.model.hic_scaffold_8_pilon.894	5-aminolevulinate synthase, erythroid-specific, mitochondrial	Belongs to the class-II pyridoxal-phosphate-dependent aminotransferase family	CC-GEP	1.10023	0.0116382	3.95073	1.23e-23	2.8505	3.6e-14	D2-enriched
Alus_evm.model.scaffold14832.6	NA	Dcor_evm.model.hic_scaffold_3_pilon.861	ABC transporter G family member 20	ABC transporter G family member	CC-GEP	-0.445665	0.710026	6.17723	1.71e-11	6.6229	1.05e-14	D2-enriched
Alus_evm.model.scaffold02754.3	NA	Dcor_evm.model.hic_scaffold_3_pilon.754	ABC transporter G family member 23	activity. It is involved in the biological process described with transport	CC-GEP	-2.05537	0.0250901	3.94321	4.21e-06	5.99858	1.87e-14	D2-enriched
Alus_evm.model.scaffold00960.3	NA	Dcor_evm.model.hic_scaffold_7_pilon.884	Clavesin-1	CRAL/TRIO, N-terminal domain	CC-GEP	-1.56757	0.0835896	4.70915	8.07e-09	6.27672	7.43e-17	D2-enriched
Alus_evm.model.scaffold15209.7	NA	Dcor_evm.model.hic_scaffold_6_pilon.1538	knirps	binding. It is involved in the biological process described with regulation of transcription, DNA-templated	CC-GEP	-2.16392	0.00566439	2.78674	0.000165049	4.95066	3.81e-13	D2-enriched
Alus_evm.model.scaffold02905.1	NA	Dcor_evm.model.hic_scaffold_5_pilon.792	Membrane-associated progesterone receptor component 1	Belongs to the cytochrome b5 family	CC-GEP	-0.789292	0.129867	2.98685	9.58e-11	3.77614	7.23e-19	D2-enriched
Alus_evm.model.scaffold02042.3	NA	Dcor_evm.model.hic_scaffold_9_pilon.777	Peroxisomal multifunctional enzyme type 2	Oxidoreductase activity. It is involved in the biological process described with metabolic process	CC-GEP	1.21907	0.00106077	3.94586	6.43e-31	2.72678	6.12e-17	D2-enriched
Alus_evm.model.scaffold07561.26	NA	Dcor_evm.model.hic_scaffold_10_pilon.369	Phospholipid-transporting ATPase ID	Belongs to the cation transport ATPase (P-type) (TC 3.A.3) family. Type IV subfamily	CC-GEP	-1.29546	0.13808	3.96503	1.8e-07	5.2605	1.57e-13	D2-enriched
Alus_evm.model.scaffold16357.3	NA	Dcor_evm.model.hic_scaffold_7_pilon.1107	POU domain protein CF1A	sequence-specific DNA binding. It is involved in the biological process described with regulation of transcription, DNA-templated	CC-GEP	-2.26794	0.0238311	2.8152	0.00239019	5.08314	5.22e-09	D2-enriched
Alus_evm.model.scaffold14918.3	NA	Dcor_evm.model.hic_scaffold_4_pilon.892	PREDICTED: uncharacterized protein LOC108558440	-	CC-GEP	-0.312532	0.631674	2.10333	6.45e-05	2.41587	9.39e-07	D2-enriched
Alus_evm.model.scaffold08813.6	NA	Dcor_evm.model.hic_scaffold_10_pilon.952	PREDICTED: uncharacterized protein LOC108564893	Haemolymph juvenile hormone binding protein (JHBP)	CC-GEP	-0.117902	0.873864	5.83595	6.89e-30	5.95385	2.65e-35	D2-enriched
Alus_evm.model.scaffold15286.2	NA	Dcor_evm.model.hic_scaffold_8_pilon.279	PREDICTED: uncharacterized protein LOC109541186	-	CC-GEP	-0.528204	0.47551	4.24252	1.19e-12	4.77072	9.27e-18	D2-enriched
Alus_evm.model.scaffold02233.16	NA	Dcor_evm.model.hic_scaffold_9_pilon.947	Protein ERGIC-53	Legume-like lectin family	CC-GEP	-0.3241	0.651548	2.19546	0.0001532	2.51956	3.44e-06	D2-enriched
Alus_evm.model.scaffold14835.4	NA	Dcor_evm.model.hic_scaffold_10_pilon.1379	Protein takeout	Juvenile hormone binding protein domains in insects.	CC-GEP	0.666181	0.536977	5.05926	6.63e-09	4.39308	1.28e-07	D2-enriched
Alus_evm.model.scaffold00064.2	NA	Dcor_evm.model.hic_scaffold_9_pilon.1485	Segmentation polarity homeobox protein engrailed	homeobox protein	CC-GEP	0.695362	0.705791	3.4621	0.0239413	2.76674	0.0623142	D2-enriched
Alus_evm.model.scaffold10076.4	NA	Dcor_evm.model.hic_scaffold_5_pilon.293	Sphingomyelin phosphodiesterase	Converts sphingomyelin to ceramide	CC-GEP	-2.79877	0.00295733	2.49056	0.00829578	5.28934	2.55e-10	D2-enriched
Alus_evm.model.scaffold08082.18	NA	Dcor_evm.model.hic_scaffold_8_pilon.264	Tetratricopeptide repeat protein 39B	Protein of unknown function (DUF3808)	CC-GEP	0.976608	0.152894	3.33517	3.88e-08	2.35857	6.15e-05	D2-enriched
Alus_evm.model.scaffold10557.15	NA	Dcor_evm.model.hic_scaffold_9_pilon.862	Glucose-6-phosphate isomerase	Phosphoglucose isomerase	CC-GEP	2.67222	1.35e-38	2.15356	4.91e-25	-0.518658	0.0184909	gland-enriched
Alus_evm.model.scaffold04702.2	NA	Dcor_evm.model.hic_scaffold_10_pilon.934	NADH-cytochrome b5 reductase 2	Belongs to the flavoprotein pyridine nucleotide cytochrome reductase family	CC-GEP	3.24228	3.3e-19	3.38314	8.13e-21	0.14086	0.771366	gland-enriched
Alus_evm.model.scaffold09415.8	NA	Dcor_evm.model.hic_scaffold_8_pilon.253	14-3-3 protein zeta	14-3-3 homologues	CC-GEP	0.201823	0.519945	0.197217	0.538369	-0.00460517	0.991031	not_sig
Alus_evm.model.scaffold03770.3	NA	Dcor_evm.model.hic_scaffold_10_pilon.93	26S proteasome non-ATPase regulatory subunit 10	osmolarity-sensing cation channel activity	CC-GEP	0.307153	0.825442	-0.087406	0.953091	-0.394559	0.769678	not_sig
Alus_evm.model.scaffold05770.1	NA	Dcor_evm.model.hic_scaffold_6_pilon.1345	40S ribosomal protein S24	Belongs to the eukaryotic ribosomal protein eS24 family	CC-GEP	-0.0781534	0.91268	0.231882	0.726802	0.310036	0.613369	not_sig
Alus_evm.model.scaffold01772.2	NA	Dcor_evm.model.hic_scaffold_7_pilon.1074	60S ribosomal protein L35a	Structural constituent of ribosome. It is involved in the biological process described with translation	CC-GEP	0.0351839	0.962788	0.384529	0.565779	0.349345	0.589977	not_sig
Alus_evm.model.scaffold06445.7	NA	Dcor_evm.model.hic_scaffold_6_pilon.955	ADP,ATP carrier protein	Belongs to the mitochondrial carrier (TC 2.A.29) family	CC-GEP	1.11051	0.0509887	0.826547	0.163151	-0.283964	0.660804	not_sig
Alus_evm.model.scaffold13658.3	NA	Dcor_evm.model.hic_scaffold_7_pilon.1620	Ankyrin repeat-containing protein, partial	Synaptotagmin-like mitochondrial-lipid-binding domain	CC-GEP	-0.998731	0.0544122	-0.551436	0.327556	0.447295	0.415709	not_sig
Alus_evm.model.scaffold06990.12	NA	Dcor_evm.model.hic_scaffold_7_pilon.837	Antichymotrypsin-2	Belongs to the serpin family	CC-GEP	-0.720897	0.161653	0.0828417	0.898577	0.803739	0.0981772	not_sig
Alus_evm.model.scaffold05453.29	NA	Dcor_evm.model.hic_scaffold_6_pilon.1213	ATP-binding cassette sub-family E member 1	Iron-sulfur cluster binding	CC-GEP	0.51897	0.297033	0.73931	0.123204	0.22034	0.68025	not_sig
Alus_evm.model.scaffold13661.4	NA	Dcor_evm.model.hic_scaffold_10_pilon.889	ATP-dependent helicase brm	It is involved in the biological process described with regulation of transcription, DNA-templated	CC-GEP	-0.505755	0.618453	0.762352	0.438647	1.26811	0.145343	not_sig
Alus_evm.model.scaffold18515.9	NA	Dcor_evm.model.hic_scaffold_5_pilon.458	C2 domain-containing protein 3	Protein kinase C conserved region 2 (CalB)	CC-GEP	0.0553155	0.942667	-0.717299	0.247546	-0.772614	0.181992	not_sig
Alus_evm.model.scaffold11278.3	NA	Dcor_evm.model.hic_scaffold_7_pilon.1391	Cdc42 homolog	Belongs to the small GTPase superfamily. Rho family	CC-GEP	0.00555238	0.990188	0.57015	0.183421	0.564598	0.163916	not_sig
Alus_evm.model.scaffold09319.4	NA	Dcor_evm.model.hic_scaffold_6_pilon.1621	Cofilin/actin-depolymerizing factor homolog	Belongs to the actin-binding proteins ADF family	CC-GEP	-0.755648	0.0601367	-0.539012	0.201905	0.216636	0.63213	not_sig
Alus_evm.model.scaffold03011.3	NA	Dcor_evm.model.hic_scaffold_2_pilon.160	Coiled-coil domain-containing protein 42	Domain of unknown function (DUF4200)	CC-GEP	-0.713667	0.631932	0.00720685	0.996445	0.720874	0.619456	not_sig
Alus_evm.model.scaffold15283.2	NA	Dcor_evm.model.hic_scaffold_10_pilon.984	Cyclin-dependent kinase A-1	It is involved in the biological process described with protein phosphorylation	CC-GEP	0.614314	0.503715	0.754016	0.409164	0.139702	0.890018	not_sig
Alus_evm.model.scaffold11526.3	NA	Dcor_evm.model.hic_scaffold_13_pilon.87	Cytochrome P450 9e2	Transcription initiation factor TFIID subunit	CC-GEP	0.337306	0.371165	0.104912	0.8094	-0.232394	0.542458	not_sig
Alus_evm.model.scaffold12793.3	NA	Dcor_evm.model.hic_scaffold_47_pilon.28	Deformed epidermal autoregulatory factor 1	DNA- binding	CC-GEP	1.08552	0.0871543	0.329447	0.656739	-0.756069	0.231305	not_sig
Alus_evm.model.scaffold08813.7	NA	Dcor_evm.model.hic_scaffold_10_pilon.951	DnaJ homolog subfamily C member 10	Thioredoxin	CC-GEP	0.124695	0.878443	0.509041	0.479495	0.384346	0.588218	not_sig
Alus_evm.model.scaffold11018.2	NA	Dcor_evm.model.hic_scaffold_8_pilon.856	DnaJ protein homolog 1	unfolded protein binding. It is involved in the biological process described with protein folding	CC-GEP	-1.5655	0.154587	-0.476446	0.71171	1.08905	0.323997	not_sig
Alus_evm.model.scaffold14572.1	NA	Dcor_evm.model.hic_scaffold_9_pilon.1658	Dystonin	Calcium ion binding. It is involved in the biological process described with cell cycle arrest	CC-GEP	-0.0258258	0.982101	1.01741	0.327242	1.04323	0.286725	not_sig
Alus_evm.model.scaffold02881.4	NA	Dcor_evm.model.hic_scaffold_4_pilon.1260	Exocyst complex component 1	Exocyst complex component	CC-GEP	0.06049	0.926681	-0.406992	0.464631	-0.467482	0.367096	not_sig
Alus_evm.model.scaffold07260.10	NA	Dcor_evm.model.hic_scaffold_7_pilon.1342	Filamin-C	Filamin-type immunoglobulin domains	CC-GEP	-0.466679	0.588337	-0.15827	0.870723	0.308409	0.72729	not_sig
Alus_evm.model.scaffold08673.1	NA	Dcor_evm.model.hic_scaffold_5_pilon.807	Glycogen phosphorylase	Phosphorylase is an important allosteric enzyme in carbohydrate metabolism. Enzymes from different sources differ in their regulatory mechanisms and in their natural substrates. However, all known phosphorylases share catalytic and structural properties	CC-GEP	0.570489	0.284157	0.343089	0.550947	-0.227399	0.694082	not_sig
Alus_evm.model.scaffold15918.7	NA	Dcor_evm.model.hic_scaffold_8_pilon.431	GPI mannosyltransferase 4	Transferase activity, transferring glycosyl groups	CC-GEP	-0.847222	0.196613	-0.688996	0.313768	0.158226	0.835929	not_sig
Alus_evm.model.scaffold05939.1	NA	Dcor_evm.model.hic_scaffold_6_pilon.606	G-protein coupled receptor Mth2	G-protein coupled receptor activity. It is involved in the biological process described with G-protein coupled receptor signaling pathway	CC-GEP	-1.47586	0.402114	1.1046	0.544221	2.58046	0.100034	not_sig
Alus_evm.model.scaffold01130.3	NA	Dcor_evm.model.hic_scaffold_6_pilon.1111	GTP cyclohydrolase 1	It is involved in the biological process described with protein homooligomerization	CC-GEP	-0.141405	0.888177	-1.54257	0.0522133	-1.40116	0.0665022	not_sig
Alus_evm.model.scaffold12771.5	NA	Dcor_evm.model.hic_scaffold_3_pilon.113	Huntingtin-interacting protein 1	actin binding	CC-GEP	-0.913527	0.0605153	-0.108387	0.861563	0.80514	0.0865529	not_sig
Alus_evm.model.scaffold01437.1	NA	Dcor_evm.model.hic_scaffold_10_pilon.116	Importin-11	Ran GTPase binding. It is involved in the biological process described with intracellular protein transport	CC-GEP	0.273186	0.619909	-0.0779492	0.900382	-0.351135	0.497435	not_sig
Alus_evm.model.scaffold06407.1	NA	Dcor_evm.model.hic_scaffold_8_pilon.364	Lipoyltransferase 1, mitochondrial	It is involved in the biological process described with cellular protein modification process	CC-GEP	-0.809347	0.286121	0.122944	0.894248	0.932292	0.19089	not_sig
Alus_evm.model.scaffold12966.7	NA	Dcor_evm.model.hic_scaffold_7_pilon.1619	Nose resistant to fluoxetine protein 6	transferase activity, transferring acyl groups other than amino-acyl groups	CC-GEP	-1.00507	0.432474	-0.0673039	0.964314	0.937762	0.452801	not_sig
Alus_evm.model.scaffold11717.3	NA	Dcor_evm.model.hic_scaffold_8_pilon.802	Plastin-3	Calcium ion binding	CC-GEP	-0.680111	0.424164	-1.21037	0.13109	-0.530258	0.534019	not_sig
Alus_evm.model.scaffold05858.6	NA	Dcor_evm.model.hic_scaffold_7_pilon.1316	PREDICTED: cell surface glycoprotein 1	Structural constituent of cuticle	CC-GEP	-1.78722	0.111268	-0.478129	0.719882	1.30909	0.240136	not_sig
Alus_evm.model.scaffold11154.1	NA	Dcor_evm.model.hic_scaffold_7_pilon.946	PREDICTED: insulin-like growth factor-binding protein complex acid labile subunit isoform X2	larval salivary gland morphogenesis	CC-GEP	-2.64966	0.129617	-3.18376	0.0659021	-0.534097	0.799777	not_sig
Alus_evm.model.scaffold13560.2	NA	Dcor_evm.model.hic_scaffold_7_pilon.1087	PREDICTED: uncharacterized protein LOC108558244	It is involved in the biological process described with	CC-GEP	-0.682829	0.806416	1.29214	0.62937	1.97497	0.415811	not_sig
Alus_evm.model.scaffold08589.3	NA	Dcor_evm.model.hic_scaffold_3_pilon.1385	PREDICTED: uncharacterized protein LOC108565679	Membrane-associating domain	CC-GEP	0.944145	0.0524921	0.503721	0.342705	-0.440424	0.389282	not_sig
Alus_evm.model.scaffold10132.1	NA	Dcor_evm.model.hic_scaffold_7_pilon.732	PREDICTED: uncharacterized protein LOC656652 isoform X2	-	CC-GEP	-1.65995	0.119857	0.00943016	0.994689	1.66938	0.100745	not_sig
Alus_evm.model.scaffold13366.2	NA	Dcor_evm.model.hic_scaffold_1_pilon.638	PREDICTED: voltage-dependent T-type calcium channel subunit alpha-1H isoform X5	Ion channel activity. It is involved in the biological process described with ion transport	CC-GEP	-2.69779	0.194368	-3.24677	0.114012	-0.548986	0.822316	not_sig
Alus_evm.model.scaffold05772.1	NA	Dcor_evm.model.hic_scaffold_4_pilon.926	Pre-mRNA-splicing factor 18	It is involved in the biological process described with RNA splicing	CC-GEP	-0.665076	0.374703	0.0698942	0.938348	0.73497	0.300962	not_sig
Alus_evm.model.scaffold06531.2	NA	Dcor_evm.model.hic_scaffold_10_pilon.1177	Pre-mRNA-splicing factor Slu7	pre-mRNA-splicing factor	CC-GEP	0.172632	0.802837	0.220105	0.751638	0.0474735	0.947881	not_sig
Alus_evm.model.scaffold10547.4	NA	Dcor_evm.model.hic_scaffold_9_pilon.192	Probable ATP-dependent RNA helicase spindle-E	ATP-binding RNA helicase which plays a central role during spermatogenesis and oogenesis by repressing transposable elements and preventing their mobilization, which is essential for the germline integrity. Acts via the piRNA metabolic process, which mediates the repression of transposable elements during meiosis by forming complexes composed of piRNAs and Piwi and govern the methylation and subsequent repression of transposons. Involved in the repression of LTR retrotransposon copia. Also involved in telomere regulation by repressing specialized telomeric retroelements HeT-A, TAHRE, and TART	CC-GEP	-0.653017	0.228395	-0.714662	0.188163	-0.0616459	0.925805	not_sig
Alus_evm.model.scaffold11248.2	NA	Dcor_evm.model.hic_scaffold_7_pilon.325	Profilin	Binds to actin and affects the structure of the cytoskeleton. At high concentrations, profilin prevents the polymerization of actin, whereas it enhances it at low concentrations	CC-GEP	0.651415	0.175311	0.176615	0.755664	-0.4748	0.32248	not_sig
Alus_evm.model.scaffold15271.2	NA	Dcor_evm.model.hic_scaffold_8_pilon.196	Protein ABHD8	Alpha/beta hydrolase family	CC-GEP	0.368594	0.787428	-0.15849	0.914721	-0.527084	0.685299	not_sig
Alus_evm.model.scaffold03342.15	NA	Dcor_evm.model.hic_scaffold_64_pilon.47	Protein disulfide-isomerase	isomerase activity. It is involved in the biological process described with cell redox homeostasis	CC-GEP	0.134239	0.866263	0.811701	0.227284	0.677462	0.298047	not_sig
Alus_evm.model.scaffold11531.2	NA	Dcor_evm.model.hic_scaffold_10_pilon.1063	Putative serine/threonine-protein kinase haspin homolog-like Protein	ATP binding. It is involved in the biological process described with protein phosphorylation	CC-GEP	0.0557041	0.955434	-0.144077	0.883508	-0.199781	0.828889	not_sig
Alus_evm.model.scaffold02041.10	NA	Dcor_evm.model.hic_scaffold_9_pilon.43	Ras-related protein Rab-2	GTP binding. It is involved in the biological process described with protein transport	CC-GEP	0.323158	0.398769	0.426271	0.258521	0.103114	0.807565	not_sig
Alus_evm.model.scaffold01441.4	NA	Dcor_evm.model.hic_scaffold_9_pilon.1627	RNA helicase aquarius	Intron-binding protein aquarius N-terminus	CC-GEP	0.163319	0.856776	-0.255083	0.774131	-0.418402	0.60608	not_sig
Alus_evm.model.scaffold07661.10	NA	Dcor_evm.model.hic_scaffold_9_pilon.1821	RYamide neuropeptides	-	CC-GEP	1.63164	0.255296	0.657905	0.689006	-0.973737	0.497249	not_sig
Alus_evm.model.scaffold08247.11	NA	Dcor_evm.model.hic_scaffold_4_pilon.1305	Sensory neuron membrane protein 2	system process	CC-GEP	-0.77575	0.546395	0.785251	0.544221	1.561	0.166155	not_sig
Alus_evm.model.scaffold07757.11	NA	Dcor_evm.model.hic_scaffold_7_pilon.1455	Serine protease inhibitor 88Ea	Catalytic activity. It is involved in the biological process described with biosynthetic process	CC-GEP	-0.206297	0.775599	-1.10682	0.0675668	-0.900518	0.126746	not_sig
Alus_evm.model.scaffold16309.1	NA	Dcor_evm.model.hic_scaffold_8_pilon.303	Small G protein signaling modulator 3 homolog	Rab GTPase activator activity. It is involved in the biological process described with regulation of Rab GTPase activity	CC-GEP	0.744801	0.163464	0.354545	0.551253	-0.390256	0.484198	not_sig
Alus_evm.model.scaffold18515.12	NA	Dcor_evm.model.hic_scaffold_5_pilon.465	Something about silencing protein 10	Something about silencing protein	CC-GEP	0.328792	0.575688	0.855941	0.104124	0.527149	0.321564	not_sig
Alus_evm.model.scaffold10802.2	NA	Dcor_evm.model.hic_scaffold_5_pilon.881	Sorting nexin-18	phosphatidylinositol-3,4,5-trisphosphate binding. It is involved in the biological process described with mitotic nuclear division	CC-GEP	0.0417115	0.949494	0.352007	0.545235	0.310296	0.581891	not_sig
Alus_evm.model.scaffold09992.1	NA	Dcor_evm.model.hic_scaffold_8_pilon.693	Syndecan-2	Cell surface proteoglycan	CC-GEP	-0.640272	0.221975	-0.345856	0.54672	0.294416	0.59784	not_sig
Alus_evm.model.scaffold03952.3	NA	Dcor_evm.model.hic_scaffold_4_pilon.385	Tetraspanin-5	Tetraspanin family	CC-GEP	-0.990578	0.0561555	-0.710876	0.191165	0.279702	0.633062	not_sig
Alus_evm.model.scaffold02451.4	NA	Dcor_evm.model.hic_scaffold_1_pilon.73	Transcription factor AP-1	sequence-specific DNA binding. It is involved in the biological process described with regulation of transcription, DNA-templated	CC-GEP	-0.414914	0.458343	-0.514667	0.353184	-0.099753	0.872389	not_sig
Alus_evm.model.scaffold13620.1	NA	Dcor_evm.model.hic_scaffold_9_pilon.334	Transcription factor IIIB 90 kDa subunit	TBP-class protein binding. It is involved in the biological process described with	CC-GEP	-0.184011	0.773682	0.0884913	0.89758	0.272502	0.649177	not_sig
Alus_evm.model.scaffold08772.2	NA	Dcor_evm.model.hic_scaffold_9_pilon.906	Tubulin beta-1 chain	Tubulin is the major constituent of microtubules. It binds two moles of GTP, one at an exchangeable site on the beta chain and one at a non-exchangeable site on the alpha chain	CC-GEP	-0.786599	0.228791	-0.503958	0.472179	0.282641	0.694058	not_sig
Alus_evm.model.scaffold05822.30	NA	Dcor_evm.model.hic_scaffold_10_pilon.957	Tyrosine-protein phosphatase non-receptor type 9	Tyrosine-protein phosphatase non-receptor type 9-like	CC-GEP	-0.308321	0.72514	-1.12525	0.142047	-0.816932	0.281761	not_sig
Alus_evm.model.scaffold17328.4	NA	Dcor_evm.model.hic_scaffold_16_pilon.33	WD repeat-containing protein 75	WD repeat-containing protein	CC-GEP	-0.302012	0.741864	0.0220077	0.98289	0.32402	0.717193	not_sig
Alus_evm.model.scaffold10308.2	NA	Dcor_evm.model.hic_scaffold_5_pilon.791	1-phosphatidylinositol 4,5-bisphosphate phosphodiesterase classes I and II	phosphatidylinositol phospholipase C activity	CC-GEP	NA	NA	NA	NA	NA	NA	not_tested
Alus_evm.model.scaffold15404.2	NA	Dcor_evm.model.hic_scaffold_6_pilon.605	C-type lectin 37Db	C-type lectin (CTL) or carbohydrate-recognition domain (CRD)	CC-GEP	NA	NA	NA	NA	NA	NA	not_tested
Alus_evm.model.scaffold02561.1	NA	Dcor_evm.model.hic_scaffold_1_pilon.924	Cytochrome P450 9e2	heme binding. It is involved in the biological process described with oxidation-reduction process	CC-GEP	NA	NA	NA	NA	NA	NA	not_tested
Alus_evm.model.scaffold11819.13	NA	Dcor_evm.model.hic_scaffold_1_pilon.924	Cytochrome P450 9e2	heme binding. It is involved in the biological process described with oxidation-reduction process	CC-GEP	NA	NA	NA	NA	NA	NA	not_tested
Alus_evm.model.scaffold00002_1_10172.1	NA	Dcor_evm.model.hic_scaffold_9_pilon.1658	Dystonin	Calcium ion binding. It is involved in the biological process described with cell cycle arrest	CC-GEP	NA	NA	NA	NA	NA	NA	not_tested
Alus_evm.model.scaffold04779.7	NA	Dcor_evm.model.hic_scaffold_5_pilon.493	Elongation of very long chain fatty acids protein AAEL008004	Elongation of very long chain fatty acids protein	CC-GEP	NA	NA	NA	NA	NA	NA	not_tested
Alus_evm.model.scaffold14237.2	NA	Dcor_evm.model.hic_scaffold_7_pilon.584	Endocuticle structural glycoprotein SgAbd-8	Larval cuticle protein	CC-GEP	NA	NA	NA	NA	NA	NA	not_tested
Alus_evm.model.scaffold01856.3	NA	Dcor_evm.model.hic_scaffold_8_pilon.318	Epidermal growth factor receptor kinase substrate 8-like protein 2	Epidermal growth factor receptor kinase substrate 8-like	CC-GEP	NA	NA	NA	NA	NA	NA	not_tested
Alus_evm.model.scaffold10594.3	NA	Dcor_evm.model.hic_scaffold_5_pilon.1281	Ets DNA-binding protein pokkuri	sequence-specific DNA binding. It is involved in the biological process described with regulation of transcription, DNA-templated	CC-GEP	NA	NA	NA	NA	NA	NA	not_tested
Alus_evm.model.scaffold04626.2	NA	Dcor_evm.model.hic_scaffold_8_pilon.729	Fibroblast growth factor 16	Belongs to the heparin-binding growth factors family	CC-GEP	NA	NA	NA	NA	NA	NA	not_tested
Alus_evm.model.scaffold10745.1	NA	Dcor_evm.model.hic_scaffold_9_pilon.1486	Homeobox protein invected	homeobox protein	CC-GEP	NA	NA	NA	NA	NA	NA	not_tested
Alus_evm.model.scaffold16934.4	NA	Dcor_evm.model.hic_scaffold_9_pilon.1513	hypothetical protein TcasGA2_TC031197	-	CC-GEP	NA	NA	NA	NA	NA	NA	not_tested
Alus_evm.model.scaffold01120.1	NA	Dcor_evm.model.hic_scaffold_7_pilon.582	Larval cuticle protein LCP-17	Insect cuticle protein	CC-GEP	NA	NA	NA	NA	NA	NA	not_tested
Alus_evm.model.scaffold03529.1	NA	Dcor_evm.model.hic_scaffold_1_pilon.187	PREDICTED: facilitated trehalose transporter Tret1-like	Belongs to the major facilitator superfamily. Sugar transporter (TC 2.A.1.1) family	CC-GEP	NA	NA	NA	NA	NA	NA	not_tested
Alus_evm.model.scaffold14478.1	NA	Dcor_evm.model.hic_scaffold_5_pilon.848	PREDICTED: uncharacterized protein LOC103312740	Chitin-binding domain type 2	CC-GEP	NA	NA	NA	NA	NA	NA	not_tested
Alus_evm.model.scaffold11633.1	NA	Dcor_evm.model.hic_scaffold_1_pilon.719	PREDICTED: uncharacterized protein LOC108558124	chitin binding. It is involved in the biological process described with chitin metabolic process	CC-GEP	NA	NA	NA	NA	NA	NA	not_tested
Alus_evm.model.scaffold15478.1	NA	Dcor_evm.model.hic_scaffold_15_pilon.101	PREDICTED: uncharacterized protein LOC108565821	Juvenile hormone binding protein domains in insects.	CC-GEP	NA	NA	NA	NA	NA	NA	not_tested
Alus_evm.model.scaffold05772.9	NA	Dcor_evm.model.hic_scaffold_4_pilon.930	PREDICTED: zinc finger protein OZF-like	Zinc finger protein	CC-GEP	NA	NA	NA	NA	NA	NA	not_tested
Alus_evm.model.scaffold13189.1	NA	Dcor_evm.model.hic_scaffold_7_pilon.649	Protein takeout	Juvenile hormone binding protein domains in insects.	CC-GEP	NA	NA	NA	NA	NA	NA	not_tested
Alus_evm.model.scaffold06747.1	NA	Dcor_evm.model.hic_scaffold_7_pilon.1567	Protein Wnt-1	Ligand for members of the frizzled family of seven transmembrane receptors	CC-GEP	NA	NA	NA	NA	NA	NA	not_tested
Alus_evm.model.scaffold02001.5	NA	Dcor_evm.model.hic_scaffold_9_pilon.881	Putative epidermal cell surface receptor	von Willebrand factor (vWF) type C domain	CC-GEP	NA	NA	NA	NA	NA	NA	not_tested
Alus_evm.model.scaffold16169.1	NA	Dcor_evm.model.hic_scaffold_9_pilon.1527	S phase cyclin A-associated protein in the endoplasmic reticulum	cyclin A-associated protein in the	CC-GEP	NA	NA	NA	NA	NA	NA	not_tested
Alus_evm.model.scaffold03692.1	NA	Dcor_evm.model.hic_scaffold_4_pilon.668	Serum response factor homolog	protein dimerization activity	CC-GEP	NA	NA	NA	NA	NA	NA	not_tested
Alus_evm.model.scaffold04539.22	NA	Dcor_evm.model.hic_scaffold_1_pilon.54	uncharacterized protein LOC111417106	-	CC-GEP	NA	NA	NA	NA	NA	NA	not_tested
Alus_evm.model.scaffold15173.2	NA	Dcor_evm.model.hic_scaffold_64_pilon.8	39S ribosomal protein L41, mitochondrial	Domain of unknown function (DUF4745)	CC-GEP	-1.82902	0.00423372	-1.38172	0.0337964	0.447299	0.54297	other
Alus_evm.model.scaffold01608.1	NA	Dcor_evm.model.hic_scaffold_9_pilon.68	Abhydrolase domain-containing protein 2	alpha/beta hydrolase fold	CC-GEP	0.0823412	0.91458	-2.74281	3.91e-07	-2.82515	2.96e-08	other
Alus_evm.model.scaffold01154.55	NA	Dcor_evm.model.hic_scaffold_1_pilon.136	Actin-5C	Actin	CC-GEP	1.04841	0.0310099	1.7517	0.000137473	0.703295	0.146551	other
Alus_evm.model.scaffold08527.25	NA	Dcor_evm.model.hic_scaffold_3_pilon.811	Actin-binding LIM protein 3	binding. It is involved in the biological process described with cytoskeleton organization	CC-GEP	-1.85509	0.00591666	-2.15692	0.00109399	-0.301833	0.708933	other
Alus_evm.model.scaffold07949.12	NA	Dcor_evm.model.hic_scaffold_5_pilon.1181	AN1-type zinc finger protein 2B	Zinc ion binding	CC-GEP	0.150178	0.686063	1.57782	4.33e-08	1.42764	1.66e-07	other
Alus_evm.model.scaffold05241.2	NA	Dcor_evm.model.hic_scaffold_10_pilon.1224	Anaphase-promoting complex subunit 15B	It is involved in the biological process described with regulation of mitotic cell cycle spindle assembly checkpoint	CC-GEP	0.596313	0.0998069	1.94397	1.91e-09	1.34765	1.72e-05	other
Alus_evm.model.scaffold12667.9	NA	Dcor_evm.model.hic_scaffold_1_pilon.32	Androgen-induced gene 1 protein	FAR-17a/AIG1-like protein	CC-GEP	-1.65281	2.28e-05	1.86844	1.04e-06	3.52124	1.83e-24	other
Alus_evm.model.scaffold05489.10	NA	Dcor_evm.model.hic_scaffold_4_pilon.292	Angiotensin-converting enzyme (Fragment)	peptidyl-dipeptidase activity. It is involved in the biological process described with proteolysis	CC-GEP	-2.00718	0.103388	-3.56423	0.00224579	-1.55705	0.205757	other
Alus_evm.model.scaffold05131.3	NA	Dcor_evm.model.hic_scaffold_2_pilon.360	Apoptosis-inducing factor 3	It is involved in the biological process described with oxidation-reduction process	CC-GEP	2.35652	0.000359535	0.844837	0.255887	-1.51168	0.0200103	other
Alus_evm.model.scaffold14801.3	NA	Dcor_evm.model.hic_scaffold_7_pilon.1345	Aquaporin-4	Belongs to the MIP aquaporin (TC 1.A.8) family	CC-GEP	-2.69327	0.000129402	-0.96935	0.218525	1.72392	0.0126729	other
Alus_evm.model.scaffold15216.15	NA	Dcor_evm.model.hic_scaffold_2_pilon.687	ATP-citrate synthase	ATP-citrate synthase is the primary enzyme responsible for the synthesis of cytosolic acetyl-CoA in many tissues	CC-GEP	-1.78808	0.000365681	-0.339532	0.575712	1.44855	0.00261546	other
Alus_evm.model.scaffold04266.8	NA	Dcor_evm.model.hic_scaffold_9_pilon.1061	Basigin	Immunoglobulin domain	CC-GEP	1.00614	0.0244788	1.03007	0.0204482	0.0239257	0.969363	other
Alus_evm.model.scaffold04253.13	NA	Dcor_evm.model.hic_scaffold_8_pilon.401	Beta-1,3-galactosyltransferase 5	activity. It is involved in the biological process described with protein glycosylation	CC-GEP	1.54345	0.0292551	1.16768	0.110563	-0.375766	0.641316	other
Alus_evm.model.scaffold13825.1	NA	Dcor_evm.model.hic_scaffold_8_pilon.27	Bone morphogenetic protein 7	Growth factor activity. It is involved in the biological process described with growth	CC-GEP	-3.92434	0.00200042	0.865121	0.543817	4.78946	4.76e-05	other
Alus_evm.model.scaffold14102.7	NA	Dcor_evm.model.hic_scaffold_6_pilon.20	bZIP 2 domain containing protein	sequence-specific DNA binding. It is involved in the biological process described with regulation of transcription, DNA-templated	CC-GEP	-1.01814	0.000274206	0.515085	0.0845492	1.53322	1.35e-09	other
Alus_evm.model.scaffold00763.4	NA	Dcor_evm.model.hic_scaffold_6_pilon.983	C3 and PZP-like alpha-2-macroglobulin domain-containing protein 8	Farnesoic acid 0-methyl transferase	CC-GEP	-2.19259	3.32e-05	-1.69547	0.00154745	0.497121	0.402259	other
Alus_evm.model.scaffold02986.7	NA	Dcor_evm.model.hic_scaffold_2_pilon.459	Calsyntenin-1	Calcium ion binding. It is involved in the biological process described with homophilic cell adhesion via plasma membrane adhesion molecules	CC-GEP	-1.21156	0.205509	0.982509	0.32379	2.19407	0.0097187	other
Alus_evm.model.scaffold13008.8	NA	Dcor_evm.model.hic_scaffold_1_pilon.305	Carboxypeptidase M	Carboxypeptidase regulatory-like domain	CC-GEP	-2.81061	0.034622	-0.21805	0.899497	2.59256	0.0417401	other
Alus_evm.model.scaffold13473.1	NA	Dcor_evm.model.hic_scaffold_9_pilon.1664	CCAAT/enhancer-binding protein gamma	basic region leucin zipper	CC-GEP	1.22599	0.000440689	0.770236	0.0341119	-0.455756	0.211938	other
Alus_evm.model.scaffold17910.5	NA	Dcor_evm.model.hic_scaffold_21_pilon.49	Coagulation factor X	serine-type endopeptidase activity. It is involved in the biological process described with proteolysis	CC-GEP	-0.947155	0.512925	-4.53063	0.00020311	-3.58348	0.00251093	other
Alus_evm.model.scaffold03400.7	NA	Dcor_evm.model.hic_scaffold_9_pilon.1778	Cystathionine beta-synthase	Cystathionine beta-synthase activity. It is involved in the biological process described with cysteine biosynthetic process from serine	CC-GEP	1.4421	5.38e-05	-0.444939	0.275912	-1.88704	8.11e-09	other
Alus_evm.model.scaffold02176.7	NA	Dcor_evm.model.hic_scaffold_6_pilon.170	Cysteine-rich protein 1	Zinc-binding domain present in Lin-11, Isl-1, Mec-3.	CC-GEP	0.825652	0.112817	-3.4088	1.89e-13	-4.23445	4.72e-23	other
Alus_evm.model.scaffold04595.7	NA	Dcor_evm.model.hic_scaffold_3_pilon.798	Cytochrome b ascorbate-dependent protein 3	Cytochrome b-561 / ferric reductase transmembrane domain.	CC-GEP	-1.03273	0.0783531	-1.21191	0.0357665	-0.179174	0.797461	other
Alus_evm.model.scaffold02011.1	NA	Dcor_evm.model.hic_scaffold_10_pilon.1263	Cytochrome b5	Catalyzes the hydrolysis of N-formyl-L-kynurenine to L- kynurenine, the second step in the kynurenine pathway of tryptophan degradation. Required for elimination of toxic metabolites	CC-GEP	1.31893	0.166174	-0.515371	0.633881	-1.8343	0.0355361	other
Alus_evm.model.scaffold06808.3	NA	Dcor_evm.model.hic_scaffold_7_pilon.619	Cytochrome P450 4V2	heme binding. It is involved in the biological process described with oxidation-reduction process	CC-GEP	-2.23468	0.0818693	-3.9665	0.00103067	-1.73181	0.17187	other
Alus_evm.model.scaffold14835.8	NA	Dcor_evm.model.hic_scaffold_1_pilon.924	Cytochrome P450 9e2	heme binding. It is involved in the biological process described with oxidation-reduction process	CC-GEP	-1.6475	0.014035	1.74253	0.00862097	3.39004	9.57e-09	other
Alus_evm.model.scaffold14835.9	NA	Dcor_evm.model.hic_scaffold_1_pilon.924	Cytochrome P450 9e2	heme binding. It is involved in the biological process described with oxidation-reduction process	CC-GEP	-2.51188	0.0142384	-1.88246	0.0746953	0.629418	0.589301	other
Alus_evm.model.scaffold16328.8	NA	Dcor_evm.model.hic_scaffold_8_pilon.508	DE-cadherin	Cadherins are calcium-dependent cell adhesion proteins	CC-GEP	-2.5681	9.84e-06	0.477042	0.495357	3.04514	1.47e-08	other
Alus_evm.model.scaffold17135.1	NA	Dcor_evm.model.hic_scaffold_10_pilon.590	Delta(9)-fatty-acid desaturase fat-6	Oxidoreductase activity, acting on paired donors, with oxidation of a pair of donors resulting in the reduction of molecular oxygen to two molecules of water. It is involved in the biological process described with oxidation-reduction process	CC-GEP	-5.04433	0.0501137	0.00316636	0.999486	5.0475	0.0402388	other
Alus_evm.model.scaffold13455.29	NA	Dcor_evm.model.hic_scaffold_2_pilon.366	Delta-1-pyrroline-5-carboxylate dehydrogenase, mitochondrial	oxidoreductase activity, acting on the aldehyde or oxo group of donors, NAD or NADP as acceptor. It is involved in the biological process described with	CC-GEP	-2.15261	0.00860632	-1.78151	0.0324145	0.3711	0.703022	other
Alus_evm.model.scaffold00680.1	NA	Dcor_evm.model.hic_scaffold_9_pilon.1658	Dystonin	Calcium ion binding. It is involved in the biological process described with cell cycle arrest	CC-GEP	0.376343	0.521276	1.15525	0.0252957	0.778909	0.129607	other
Alus_evm.model.scaffold15446.3	NA	Dcor_evm.model.hic_scaffold_9_pilon.1683	Ejaculatory bulb-specific protein 3	protein serine threonine kinase	CC-GEP	-2.8296	0.000113737	0.917301	0.271183	3.7469	2.39e-08	other
Alus_evm.model.scaffold15820.1	NA	Dcor_evm.model.hic_scaffold_6_pilon.1319	Epidermal growth factor receptor	Growth factor receptor domain IV	CC-GEP	-2.5441	0.000156242	-1.62058	0.0196644	0.923523	0.195787	other
Alus_evm.model.scaffold09090.1	NA	Dcor_evm.model.hic_scaffold_5_pilon.1281	Ets DNA-binding protein pokkuri	sequence-specific DNA binding. It is involved in the biological process described with regulation of transcription, DNA-templated	CC-GEP	-1.86217	0.00133173	-0.844818	0.182636	1.01736	0.0821707	other
Alus_evm.model.scaffold15435.7	NA	Dcor_evm.model.hic_scaffold_10_pilon.1320	Eukaryotic translation initiation factor 3 subunit M	component of the eukaryotic translation initiation factor 3 (eIF-3) complex, which is involved in protein synthesis of a specialized repertoire of mRNAs and, together with other initiation factors, stimulates binding of mRNA and methionyl-tRNAi to the 40S ribosome. The eIF-3 complex specifically targets and initiates translation of a subset of mRNAs involved in cell proliferation	CC-GEP	1.27505	0.0013401	2.622	2.36e-12	1.34695	0.000280771	other
Alus_evm.model.scaffold00603.1	NA	Dcor_evm.model.hic_scaffold_7_pilon.260	Facilitated trehalose transporter Tret1	Transmembrane transporter activity. It is involved in the biological process described with transmembrane transport	CC-GEP	-3.32143	0.00895909	-1.37978	0.315571	1.94165	0.134277	other
Alus_evm.model.scaffold12747.2	NA	Dcor_evm.model.hic_scaffold_7_pilon.260	Facilitated trehalose transporter Tret1	Transmembrane transporter activity. It is involved in the biological process described with transmembrane transport	CC-GEP	-3.50832	0.00110285	0.399779	0.751361	3.9081	0.000100945	other
Alus_evm.model.scaffold13847.6	NA	Dcor_evm.model.hic_scaffold_8_pilon.308	Facilitated trehalose transporter Tret1	High-capacity facilitative transporter for trehalose. Does not transport maltose, sucrose or lactose. Mediates the bidirectional transfer of trehalose. Responsible for the transport of trehalose synthesized in the fat body and the incorporation of trehalose into other tissues that require a carbon source, thereby regulating trehalose levels in the hemolymph	CC-GEP	-2.22085	0.00331046	0.123709	0.903269	2.34456	0.000931961	other
Alus_evm.model.scaffold08721.1	NA	Dcor_evm.model.hic_scaffold_15_pilon.46	Fibronectin type-III domain-containing protein 3A	TMEM164 family	CC-GEP	-3.43492	0.00144669	-0.958438	0.387931	2.47649	0.0215135	other
Alus_evm.model.scaffold12313.1	NA	Dcor_evm.model.hic_scaffold_7_pilon.1342	Filamin-C	Filamin-type immunoglobulin domains	CC-GEP	-1.67684	0.0111996	-0.314321	0.696938	1.36252	0.0330173	other
Alus_evm.model.scaffold07711.3	NA	Dcor_evm.model.hic_scaffold_9_pilon.1703	Follistatin (Fragment)	Kazal-type serine protease inhibitor domain	CC-GEP	-3.75529	0.000202513	-0.543382	0.664853	3.21191	0.000862039	other
Alus_evm.model.scaffold00333.1	NA	Dcor_evm.model.hic_scaffold_2_pilon.74	GAS2-like protein pickled eggs	It is involved in the biological process described with cell cycle arrest	CC-GEP	-3.01226	0.000436623	-0.580624	0.572862	2.43164	0.0030986	other
Alus_evm.model.scaffold03170.9	NA	Dcor_evm.model.hic_scaffold_6_pilon.1630	General receptor for phosphoinositides 1-associated scaffold protein	Domain present in PSD-95, Dlg, and ZO-1/2.	CC-GEP	-0.712557	0.252615	0.738223	0.238894	1.45078	0.00762077	other
Alus_evm.model.scaffold05666.3	NA	Dcor_evm.model.hic_scaffold_9_pilon.1372	Glucose dehydrogenase [FAD, quinone]	Glucose dehydrogenase FAD, quinone -like	CC-GEP	-1.34912	0.106307	0.906683	0.308535	2.2558	0.00258067	other
Alus_evm.model.scaffold08909.1	NA	Dcor_evm.model.hic_scaffold_47_pilon.13	Glucose transporter type 1	Substrate-specific transmembrane transporter activity. It is involved in the biological process described with transmembrane transport	CC-GEP	-0.180828	0.845128	-2.46909	0.000525003	-2.28826	0.000797602	other
Alus_evm.model.scaffold12023.1	NA	Dcor_evm.model.hic_scaffold_9_pilon.1530	Glutamate--cysteine ligase regulatory subunit	Glutamate--cysteine ligase regulatory	CC-GEP	1.97805	6.01e-07	2.12333	6.21e-08	0.145272	0.775447	other
Alus_evm.model.scaffold13421.9	NA	Dcor_evm.model.hic_scaffold_1_pilon.440	Glyceraldehyde-3-phosphate dehydrogenase 1	Glyceraldehyde 3-phosphate dehydrogenase, NAD binding domain	CC-GEP	1.20737	0.00629708	0.0840574	0.886722	-1.12331	0.00748431	other
Alus_evm.model.scaffold07299.4	NA	Dcor_evm.model.hic_scaffold_3_pilon.1015	G-protein coupled receptor 143	Ocular albinism type 1 protein	CC-GEP	-0.763282	0.437153	-3.30322	8.28e-05	-2.53994	0.00190977	other
[truncated: 12,065,437 more chars]
